# PARP10 condensation inhibits viral infection via targeting NAD^+^ homeostasis

**DOI:** 10.64898/2025.12.22.696120

**Authors:** Xiaoxin Chen, Qi Xu, Yi Liu, Zhenshuo Zhu, Ziqiu Wang, Yun Zhang, Qi Chen, Le Tian, Zhiying Yao, Zhubing Shi, Peiguo Yang

## Abstract

ADP-ribosylation is a critical post-translational modification mediated by diphtheria toxin-like ADP-ribosyltransferases (ARTDs). The human ARTD family comprises 17 members that catalyze either poly- or mono-ADP-ribosylation. However, the functions and regulatory mechanisms of many ARTD proteins remain poorly understood. Here, we uncover an antiviral role for PARP10 through its ability to form biomolecular condensates. Viral infection triggers PARP10 condensation, a process driven by multivalent homotypic interactions among the structured domains. We show that mono-ADP-ribosylation of PARP10 suppresses its condensation, serving as a negative feedback mechanism that regulates condensate dynamics and protein stability. PARP10 condensates exhibit enhanced enzymatic activity, leading to decreased NAD^+^ levels and disruption of NAD^+^ homeostasis, ultimately inhibiting viral replication. Our findings establish PARP10 condensation as a novel mechanism for ARTD enzyme compartmentalization, with significant implications for innate immunity and host defense.

## Supplementary table3 for "PARP10 condensation inhibits viral infection via targeting NAD^+^ homeostasis"

### Sheet: log2FC(FPKM+0.1)_VSV vs. UNT
Supplementary Table 3 Bulk RNA-seq results of VSV-infected BMDM
Gene	log2FoldChange(VSV/UNT)	p-value
Saa3	9.21843	1.05733e-05
Ifit1bl1	8.01117	4.02086e-05
AC142112.1	7.14393	0.00183361
Serpina3g	6.73883	0.00200469
Mmp14	6.57029	0.000257778
Acod1	6.53523	8.50368e-05
Cfb	6.32887	1.78263e-05
Gm6545	6.25863	1.6494e-05
Ccl5	6.2505	0.000125513
Ccl8	6.20107	0.000268109
Gm47242	6.16598	2.82536e-06
Scimp	6.15225	2.00987e-06
Gm20547	6.08705	1.98644e-05
Gm47243	6.01571	4.87693e-05
Nos2	5.97439	0.00287731
Fpr2	5.96448	6.11979e-10
Lipg	5.85959	5.43088e-06
Fgl2	5.82572	9.20571e-06
AW112010	5.80503	0.000170242
Slco3a1	5.77504	8.94436e-06
Ms4a4c	5.6617	7.7762e-07
Ms4a4a	5.61674	5.79214e-05
Mmp13	5.56965	5.99565e-06
Il1rn	5.54872	1.66063e-05
Fpr3	5.45006	2.08637e-06
Mir6381	5.38944	8.57635e-06
Cxcl9	5.3092	0.00195369
Iigp1	5.23581	1.77391e-05
Marco	5.22816	0.000127651
Gbp2	5.22235	9.29172e-06
BC023105	5.21063	0.00589698
Gm46189	5.18637	2.61266e-05
Isg20	5.13877	5.22885e-07
C3	5.1155	9.65558e-06
Fpr1	4.98887	3.53591e-05
Apol9b	4.95868	1.38725e-05
Gpr31b	4.91246	5.43252e-05
Cxcl11	4.9068	0.00273571
Serpina3f	4.87439	0.00257001
Gbp4	4.87423	2.75073e-05
Prm1	4.84328	1.34912e-06
Plac8	4.79078	6.65484e-05
Htra4	4.7611	5.23027e-06
Apol9a	4.68823	1.77963e-05
Rsad2	4.6846	8.66269e-05
Ifit3b	4.64436	3.65833e-07
Gpr31a	4.63032	0.000153512
Cd274	4.60941	0.000120406
Sectm1a	4.56658	2.23697e-06
Oasl1	4.53063	1.54115e-05
Gm36043	4.52884	0.000280082
Gbp6	4.52334	6.40908e-07
Ifit2	4.49781	7.21446e-06
Gm43302	4.49423	4.11599e-08
Pou3f1	4.48504	5.68452e-05
Il18bp	4.47689	4.12919e-06
Tarm1	4.43671	0.00082615
Cmpk2	4.41965	1.96289e-05
Gm29233	4.39846	1.81156e-05
Gbp5	4.37806	2.21701e-05
Ccl12	4.37771	5.85818e-06
Gm19261	4.36735	0.00944498
Lcn2	4.36355	4.60717e-05
Cxcl10	4.32889	3.8469e-05
Mmp25	4.32692	3.24134e-05
A630012P03Rik	4.29164	3.67983e-07
Mir155hg	4.28234	0.00469556
AC123856.1	4.2492	9.40759e-05
Art3	4.24788	3.30084e-06
Thbs1	4.23891	9.13901e-05
Gm7609	4.22251	2.31084e-05
Slfn4	4.19354	4.41022e-07
Slamf8	4.18852	1.17241e-06
Tgtp1	4.14994	4.22661e-07
Mxd1	4.14729	8.05207e-05
Gm6553	4.13927	0.000209761
Fcgr4	4.13305	2.1819e-06
Urah	4.12105	2.02283e-05
Ifi205	4.08336	2.89062e-05
Ifit3	4.06473	1.22833e-08
Gbp3	4.06453	5.68722e-06
Gbp10	4.05899	7.67569e-05
Socs3	4.00911	0.000294322
Tgtp2	3.99223	3.65333e-06
Isg15	3.98003	4.52192e-06
Gm11216	3.96574	0.000838238
Igsf9	3.93431	6.61573e-05
Sell	3.9204	0.00037221
Ifi208	3.90962	2.2977e-06
Gm20481	3.8998	8.31001e-05
Mx1	3.88531	1.18155e-05
Mir147	3.86263	0.000135736
Gm5150	3.84347	3.23859e-05
AA467197	3.83529	8.44448e-05
Lrrc4	3.80055	0.000502693
Slfn1	3.79067	3.83124e-07
Ifit1	3.78395	7.58485e-06
Gm18752	3.77026	1.41092e-06
Ddx4	3.75603	0.000302802
AC147806.1	3.72061	0.000416257
Gm5692	3.7113	2.87052e-06
A530040E14Rik	3.68105	6.97603e-06
Ms4a14	3.67172	4.11984e-06
Gm9574	3.67126	3.02246e-05
Clec4a1	3.67037	3.91013e-08
Ifi44	3.66358	3.97424e-07
Rgl1	3.65896	2.47236e-05
Cd38	3.65349	0.000157017
Il12rb1	3.64412	4.91794e-05
Gm10553	3.60964	4.34511e-06
Fam3b	3.55948	0.00134228
Phf11a	3.55288	1.44989e-06
Gm2164	3.53963	0.00186772
Hspa1a	3.5294	0.00151253
C330022C24Rik	3.52613	3.41599e-05
Gm4841	3.52215	0.00116499
Plekha4	3.52127	0.000219554
Slamf9	3.52072	2.19157e-08
AC167036.1	3.51973	0.00322319
Gm12185	3.51967	4.99491e-06
Cd69	3.51231	0.000228423
A530032D15Rik	3.50959	1.11032e-05
Gm37787	3.5087	6.7494e-06
Klrk1	3.4845	7.25795e-06
Gm44339	3.47965	0.000439987
AC147806.2	3.47774	5.93154e-05
H2-T22	3.47278	4.4016e-06
Gm13822	3.46505	3.19199e-05
Ifi214	3.46468	1.29531e-05
Gm32089	3.45594	1.38444e-05
Edn1	3.44651	0.000699187
Slamf7	3.44149	2.04695e-05
Gpr31c	3.4383	0.000250538
Tlr9	3.42698	2.51121e-05
Phf11b	3.41701	2.33725e-06
Upp1	3.39189	8.6424e-07
Ass1	3.38998	6.1121e-05
Gm11419	3.35582	0.00035122
Gm50237	3.35527	0.000156606
Ifi206	3.35504	3.72141e-06
Tnfsf10	3.34924	2.87521e-09
Gm49662	3.34675	0.000467273
Trim30b	3.34246	1.9298e-05
Gadd45g	3.3357	4.04691e-05
Gm4951	3.33211	1.27204e-05
AC125149.1	3.31394	0.0119728
Ifi213	3.29243	6.13887e-07
Hdc	3.28815	1.51736e-05
Irf7	3.28107	1.45893e-06
BC147527	3.27071	3.28534e-06
AC167036.2	3.21708	7.08648e-05
Rhou	3.2118	5.16141e-05
Gm31522	3.18925	0.000206889
Apod	3.18289	0.00105387
Slc28a2	3.17997	3.22863e-05
Socs1	3.16737	0.000607928
Phf11d	3.16657	1.09364e-07
Chic1	3.1649	4.50929e-05
Nap1l2	3.16449	4.71141e-05
Tmem176a	3.15697	1.44064e-05
Misp	3.15324	9.99632e-05
Aldh1b1	3.14373	1.36328e-05
Gbp7	3.13253	1.91205e-05
C130026I21Rik	3.12141	1.68414e-05
Tmem176b	3.0958	2.56397e-05
Gm11542	3.09454	0.00227071
Gm19076	3.08603	0.000250961
Usp18	3.08201	4.42083e-07
Gm43802	3.07868	1.25304e-05
Gm12764	3.06624	0.00118051
Ms4a6b	3.05358	3.00985e-07
Trim30c	3.04116	4.09944e-05
Slc13a3	3.03564	3.08307e-06
Gm44148	3.002	1.31131e-06
Gstt1	2.98103	0.00440248
Bcl2a1a	2.96073	0.000162781
Ifi209	2.93245	3.19608e-07
Fabp3	2.93037	5.66567e-07
Tent5c	2.92541	1.6022e-06
Ankrd66	2.92304	0.00031678
Vcan	2.92279	3.90565e-05
Zbp1	2.91502	2.19179e-07
A330040F15Rik	2.90189	0.000495433
Gm10552	2.89535	6.36359e-07
Phf11	2.89343	1.72397e-05
Gm14086	2.88544	0.00199886
Olfr56	2.88419	2.34038e-05
Il10	2.88348	2.38829e-06
Ifi211	2.87971	7.17835e-07
1600014C10Rik	2.8734	8.17262e-08
G530011O06Rik	2.8691	1.23904e-05
Hspa1b	2.85178	0.00183529
A530064D06Rik	2.82517	1.07324e-05
Gm9869	2.81167	2.71185e-05
Mx2	2.8014	4.8113e-05
Igtp	2.8	2.69343e-06
Gm34643	2.79731	6.82378e-05
H2-M2	2.78749	0.000784104
Il1b	2.7691	0.000247349
Calhm6	2.7469	0.000139669
2310043P16Rik	2.74172	2.82118e-05
Csprs	2.7347	3.01795e-05
Gm15856	2.72612	0.000376281
Gm18853	2.72231	6.12993e-06
Prss46	2.72015	1.31423e-05
4933430I17Rik	2.71865	0.000636261
Gm7804	2.70598	0.00160431
D530033B14Rik	2.68171	5.9361e-05
Xcr1	2.68046	8.53536e-06
Ddx60	2.6793	1.06441e-05
Fcrlb	2.67334	0.0140811
Fcrl5	2.65971	0.000102415
Csf3r	2.65512	9.29701e-05
Pecam1	2.65289	0.0005123
Ly6c1	2.65215	0.012287
Gm14051	2.6472	3.12173e-06
Gm43464	2.63463	0.00226146
Il6	2.62476	0.00608859
Gm16094	2.62449	0.00274299
Fcgr1	2.61942	1.15173e-08
Cd40	2.61656	2.88415e-05
AW011738	2.61458	0.00031708
Ptges	2.61242	0.000186744
Fbn1	2.60817	3.857e-05
Aif1	2.60238	3.54349e-07
Casp4	2.59703	5.33811e-05
Hsh2d	2.59045	4.07342e-05
Cd86	2.57616	0.000104708
Cryba4	2.57334	0.00739166
A930007I19Rik	2.57046	0.000435177
AC147806.3	2.56496	0.00176666
Gm18852	2.56047	1.65664e-06
Ms4a6d	2.5579	2.51608e-07
Majin	2.55183	0.000188486
Clec4a3	2.55132	4.45211e-06
Nt5c3	2.54693	1.22551e-07
H2-Q7	2.54589	9.40543e-05
Gm14569	2.54549	2.57195e-06
Tuba8	2.53754	0.00190617
Sp140	2.53635	6.84564e-06
Tnfsf15	2.53236	0.000866481
Gm38316	2.52663	1.74763e-06
H2-Q6	2.52267	7.46979e-05
Pnp	2.52147	9.60315e-07
Pnp2	2.51417	8.68062e-07
Hp	2.51086	0.00164241
Igf2bp2	2.50925	7.03448e-05
Gm45418	2.50769	0.000498528
Gm49342	2.50427	4.6645e-07
Slfn5os	2.49786	1.98441e-06
Gm21860	2.4944	5.01155e-05
Ifi204	2.4795	1.14566e-06
Slfn5	2.47716	4.92225e-07
F830016B08Rik	2.47476	1.81137e-05
H2-T10	2.47081	2.5402e-05
Slc28a2b	2.46562	2.76429e-05
Gm7730	2.45997	0.000110796
Ifi47	2.45362	3.56209e-07
Nod1	2.45152	4.48695e-05
Ly6a	2.44827	3.75549e-07
Gm19684	2.44803	0.000312914
Themis2	2.4312	2.01991e-05
Gm45193	2.42658	4.25316e-05
Kdr	2.42083	1.21239e-05
Sirpb1a	2.41789	3.95529e-06
Gm5970	2.41502	6.80883e-05
Dnmt3c	2.41167	0.0103305
Procr	2.41096	0.00110129
Herc6	2.39994	8.35263e-06
Ly6i	2.39269	0.00403311
Il2ra	2.38955	0.00527402
Akap12	2.37982	0.000107805
Ms4a6c	2.37746	1.5877e-05
Slc15a3	2.37616	1.56444e-06
Mill2	2.36624	0.000157124
Mndal	2.36028	2.23123e-06
Rapgef2	2.35262	4.42032e-06
Tgm2	2.35003	7.00704e-06
Gm37468	2.3438	0.000207345
Slfn8	2.34095	1.76312e-06
Peak1os	2.33238	6.30953e-06
Lacc1	2.3308	3.9863e-06
Ccdc173	2.32362	1.3123e-05
Gm20412	2.32312	2.65748e-05
Gm21748	2.3214	0.00264876
A930015D03Rik	2.3198	0.000515271
Mthfr	2.31925	1.41179e-05
Mefv	2.31791	0.000217365
BE692007	2.30569	1.83259e-05
Ifi203-ps	2.30049	2.90146e-05
Gpr18	2.28777	0.000293634
Il12b	2.28661	0.0190215
Trex1	2.2733	1.16462e-06
Pla2r1	2.26922	9.02758e-05
Cysltr2	2.26848	1.17072e-05
Kif9	2.2678	4.15856e-05
Glrx	2.26744	1.78088e-06
Gm17017	2.26578	7.35179e-05
Ccr3	2.26097	6.0483e-06
Dpy19l3	2.25047	0.000107051
Ddit3	2.25008	0.000112571
Batf2	2.24847	0.000159446
Fhad1	2.24262	5.61864e-05
Gm12250	2.24105	4.17851e-06
Sod2	2.23988	6.19633e-06
Pde7b	2.23324	1.63525e-06
Tlr3	2.23114	2.12526e-09
Ms4a7	2.2251	3.4885e-07
Apof	2.22378	0.00337354
Slamf6	2.22012	1.46111e-05
Gm16028	2.21921	0.00507423
Dennd6b	2.21691	0.000126886
Gm20661	2.21128	3.13141e-05
Siglece	2.21029	0.00017593
Ccl22	2.20743	0.000793142
Stat2	2.19819	1.10549e-06
Cttn	2.19514	5.62046e-05
Ifit1bl2	2.19294	0.000105462
4933432I03Rik	2.18871	0.00134546
Kcnh4	2.18733	0.000786437
Daxx	2.18564	1.5162e-05
Perm1	2.18454	0.000237389
Trp53i11	2.18172	0.0100044
Armcx6	2.18011	0.00062905
Tor3a	2.17912	2.05623e-07
4930512H18Rik	2.17853	0.00415413
Gm20056	2.17749	0.000182281
Clec9a	2.17265	0.000254135
Treml2	2.16983	4.0385e-07
Irgm2	2.16936	4.26422e-06
Gpr35	2.1677	0.000597975
Gm1966	2.16532	1.12299e-06
Acvrl1	2.16293	1.83618e-05
Lpar1	2.16247	8.97777e-05
Cdh5	2.16202	5.49806e-06
Angpt1	2.15843	0.000385609
Ccrl2	2.14671	4.64143e-06
Tnfrsf8	2.14432	0.00657493
Irgm1	2.14255	2.95516e-08
Phf11c	2.14113	5.28615e-06
Cnn2	2.13828	1.61974e-05
Pla2g7	2.13698	3.42432e-07
Slc12a9	2.13389	6.89488e-06
Uba7	2.13064	7.97933e-06
Zmynd15	2.12415	0.000366217
Sirpb1c	2.12283	5.20959e-06
Parp11	2.12119	5.47928e-07
Inca1	2.11624	0.00127547
Bst1	2.10326	1.89081e-05
C4b	2.10314	0.000104802
Aoah	2.09925	4.3276e-06
Sirpb1b	2.08522	1.58879e-06
Lox	2.07696	0.00255244
Enpp4	2.07681	9.90693e-08
H2-T23	2.07628	2.75521e-06
Arid5a	2.0727	0.000410459
Trav13-4-dv7	2.07056	0.0269277
Mov10	2.06752	4.09577e-05
Nupr1	2.06584	6.60515e-05
1700071M16Rik	2.0628	2.35489e-05
Lhx2	2.0583	0.00090767
Ms4a4b	2.05658	0.00217419
Ly6c2	2.05554	0.000547413
Gm2427	2.05098	0.000419562
Lst1	2.04914	2.84328e-05
Dusp1	2.04813	0.000273437
Gm49041	2.04716	0.000332017
Gbp8	2.04219	0.00455152
4930589L23Rik	2.03557	0.000187316
4930486L24Rik	2.03384	0.000132547
Gm15726	2.03323	7.85362e-06
Gbp9	2.03301	2.43698e-06
Ddit3	2.03294	2.91794e-05
Gm12216	2.03125	0.00407583
Marchf1	2.02981	3.82741e-05
Gm11842	2.0258	0.0123247
Ifih1	2.02312	1.41183e-06
Arl5c	2.02065	8.88105e-06
Usb1	2.01898	6.20903e-07
Oas1b	2.01857	2.53473e-06
Gm37842	2.01655	0.000293223
Atrip	2.01647	8.94046e-07
Gpr55	2.01129	0.00411089
Ifi203	2.01016	1.55839e-05
Slc39a4	2.00859	0.0136777
Cnn3	2.00212	0.000119026
Cxcl16	1.99271	9.62818e-06
Gm19705	1.99149	0.00757838
Cst7	1.98813	1.7947e-06
Rhov	1.97655	1.66543e-05
Gm614	1.97371	0.0015626
Samhd1	1.97334	9.81777e-07
Ccl7	1.97333	1.61215e-06
Pirb	1.97256	3.48046e-06
F10	1.96849	0.00101614
Cd200	1.96642	0.0129263
Ralgds	1.96166	2.57833e-05
Parp10	1.95997	0.000105941
Clcn1	1.95265	4.81809e-05
Gm16092	1.94555	0.000278535
Tnfrsf1b	1.94277	0.000227227
Selenow	1.94008	6.8838e-06
Bnip5	1.93525	0.0014235
Eva1b	1.93406	0.000295586
Atf3	1.93029	0.00019681
Glipr2	1.92619	0.000152879
Slpi	1.92463	0.0423784
Xaf1	1.9211	8.13042e-09
Mlkl	1.9151	5.61425e-07
Gm45700	1.90994	9.68314e-06
Gm21399	1.90992	0.00672701
Met	1.90586	1.57496e-05
Gm28177	1.90574	1.58843e-06
Gm49482	1.89746	0.000443227
Gm21742	1.89622	0.000357177
Stat1	1.89431	8.00684e-07
Ifitm1	1.8938	0.00178929
H2-T24	1.88356	9.11293e-08
I830077J02Rik	1.88299	0.00163087
Helz2	1.87887	7.0511e-06
Bambi-ps1	1.87883	8.39943e-05
Tspoap1	1.87649	0.000794256
P2rx4	1.87377	8.43576e-06
Wfdc17	1.87234	4.06346e-06
Gadd45b	1.87018	0.00015788
Hmgb1-ps5	1.86844	0.00493254
Gm13583	1.86557	0.000202304
Gm20634	1.86286	0.000445349
Oas1g	1.85854	1.13587e-06
Gm15247	1.85528	0.00171065
Stra6l	1.85418	3.59567e-06
Epsti1	1.85041	2.45348e-06
Gm5345	1.84521	0.00178506
Il15ra	1.84081	0.000181898
Parp12	1.83936	8.07588e-07
Klra2	1.83764	2.1184e-05
Gvin1	1.83646	3.4315e-05
Gm19026	1.83576	0.00266716
Tnfaip3	1.8335	6.36883e-06
Gm20663	1.83174	0.000322845
P2ry14	1.83125	1.21801e-06
Hap1	1.82965	4.61975e-05
4933412E12Rik	1.82545	0.00066167
Gm49392	1.82213	0.000147146
Mid1-ps1	1.81058	0.000239546
Ddx58	1.81053	1.24054e-06
Cyp26c1	1.8086	0.0186165
Gm49617	1.80404	0.0490083
Gm31166	1.80237	0.000335218
Gm9845	1.7959	0.000175394
Stoml1	1.78667	0.000114153
Slc31a2	1.78341	6.82005e-07
Gm4070	1.78133	6.60747e-06
Trim30d	1.78053	2.67573e-06
Lgals9	1.77968	6.46597e-07
Ebi3	1.77932	5.9484e-06
Cp	1.7789	0.000108099
Rnf135	1.7778	7.70906e-05
Tmem140	1.77746	0.000168128
Tnfsf4	1.77458	0.000146128
Axl	1.77169	0.00021488
H2aw	1.77076	5.07307e-05
Trafd1	1.76736	2.39215e-06
Tmem171	1.76606	2.09482e-05
Gm44313	1.76544	0.000232545
Piwil4	1.7631	0.00164238
Gm20234	1.76187	0.0118959
Rnf19b	1.76124	0.000508229
Gm6610	1.76103	0.00765107
Znfx1	1.75981	2.49067e-07
Csrnp1	1.75944	0.00018514
Hrh2	1.75899	0.000291886
Plaat3	1.75876	4.4626e-05
Wdfy1	1.75664	8.93648e-06
Clec4e	1.75274	0.000169043
Olfr1396	1.74943	0.00199323
Gpr84	1.74507	4.92746e-05
Kcnab1	1.74257	1.86938e-05
Gm12589	1.7398	0.00110478
Gm16549	1.73742	0.000133299
Il4ra	1.73348	1.01072e-05
Gm16675	1.73143	0.00113361
Psmb10	1.73118	3.53691e-06
Xylt2	1.72737	9.23877e-06
Dusp2	1.72468	0.000736356
Eng	1.72255	3.77196e-05
Ctla2b	1.71929	9.72641e-05
Tmigd3	1.71867	0.0119287
Mid1	1.71855	3.25496e-05
F8	1.71689	0.00153582
Gm11626	1.71674	1.05208e-05
Tmem132a	1.71648	2.29822e-05
Gm2065	1.71616	9.95674e-06
2310001H17Rik	1.71426	0.000245269
Ccl2	1.71384	3.64533e-06
Tmcc3	1.71381	2.05679e-06
Clec2d	1.71157	9.92191e-05
Lrrc25	1.71108	1.31353e-09
Bcl2a1d	1.71099	0.00121048
Htr2b	1.7091	0.000489006
9130208D14Rik	1.7081	5.10654e-05
Slfn10-ps	1.70359	5.73612e-05
Gm10501	1.70214	0.00221897
Gm33251	1.70027	0.0313188
Dnase1l3	1.70011	0.0227682
Gm20489	1.69788	4.92742e-06
H3c14	1.69519	0.00272648
Nlrc5	1.69489	7.66933e-06
Tm4sf19	1.69343	3.33241e-05
Il2rg	1.69286	9.79431e-06
Arg1	1.69046	0.000172554
Nmi	1.68896	3.38252e-06
Zfp36	1.68543	3.22638e-05
AC158912.1	1.68446	0.00498828
Gm49391	1.68126	0.000117434
Naip1	1.68041	0.0119898
Evl	1.68015	5.85845e-06
Tap1	1.67855	3.18063e-05
Gm17705	1.66752	0.000413603
Tapbp	1.66675	5.80887e-05
Cnp	1.66583	5.39341e-06
Cyren	1.66404	0.000133818
Trim17	1.66339	9.07596e-05
Slc29a3	1.66332	4.5275e-05
Ctsk	1.66318	0.000125176
Gm5431	1.66003	1.26193e-05
Flt4	1.65706	0.0266873
Gm10645	1.65504	0.000271195
Slc25a22	1.65154	8.73299e-05
Cflar	1.65153	4.20034e-06
B430306N03Rik	1.65006	6.98217e-06
Serpinb9	1.64986	1.13451e-06
Ift22	1.6495	1.5606e-07
Oas2	1.64845	1.88987e-05
Traf1	1.64778	5.31782e-05
Gm7204	1.64484	0.00242392
AC168977.1	1.64368	0.000989969
Fabp4	1.642	0.000153073
Trav14-3	1.64115	0.000797471
Gm19412	1.64016	0.000444584
Abcg1	1.63675	3.42815e-07
Gm44876	1.63575	5.03146e-07
Tspo	1.63193	5.25465e-06
Ifi35	1.63174	1.55828e-05
Fndc3a	1.63094	1.82152e-05
Stx11	1.62916	2.01183e-05
Cd72	1.62725	1.49699e-07
Flt1	1.62599	1.09368e-05
E130102H24Rik	1.62493	0.012734
Gm8369	1.62217	0.000562136
Nr1h3	1.62175	3.10773e-05
Irf1	1.61748	2.20595e-05
Hspa1l	1.6159	0.00114194
Ube2l6	1.61575	1.91408e-07
H2-Q5	1.6147	6.33803e-05
Nod2	1.61457	0.000289925
Gm44851	1.61413	0.00333999
Gm26797	1.61393	0.000122947
Gm42917	1.61292	0.000169094
Xdh	1.61275	4.64389e-06
Cd300lf	1.60923	4.08337e-05
Bst2	1.60869	1.29033e-07
Rab20	1.60563	0.000514078
Carhsp1	1.60106	1.70607e-05
Gm45879	1.60058	7.56467e-05
Parp3	1.59957	1.00201e-05
Gm15477	1.5995	0.000251754
Zyx	1.59855	0.000356987
Gm17334	1.59643	9.53909e-05
Sco1	1.59452	0.00022662
Prkx	1.59334	3.87474e-05
Rasgrp1	1.59256	0.00428263
Naaa	1.59026	3.22747e-06
Plxna4os1	1.59004	0.00271655
Tlr1	1.58988	1.32354e-05
Hk3	1.58923	7.48925e-06
Dtx3l	1.58814	4.69492e-06
Itga9	1.58638	0.000569755
Cmklr1	1.58589	1.10752e-05
Gm19439	1.58522	0.00281626
Gm47126	1.58343	0.0532814
Hmgn3	1.58003	3.04853e-05
Kmo	1.57902	0.00894258
Arhgef37	1.57864	0.00431245
9330175E14Rik	1.5733	1.76445e-05
Ovol1	1.57051	0.000374803
Sp100	1.56986	4.35378e-06
Prdx5	1.56898	2.29322e-06
Psma5-ps	1.56322	0.0348247
Olfr1417	1.55994	0.00150819
Gm11131	1.55805	4.75593e-05
Scarf1	1.55571	0.000240502
Gm15925	1.55539	0.00103924
Zfp821	1.54955	3.65637e-05
Slfn2	1.54907	4.41634e-09
Htra1	1.54717	0.0504885
Oas1a	1.54583	4.59341e-06
Gm29054	1.54493	9.3182e-05
Adap2	1.54377	2.83151e-05
Pik3ap1	1.54019	1.97516e-06
Gm8989	1.53893	0.00217128
Fam241a	1.5376	4.31488e-05
Psme2	1.53615	5.53785e-05
Gm47077	1.53452	0.00174279
Nectin4	1.53386	0.000190658
Il1r1	1.52908	0.00226728
Gm46224	1.52838	0.000714832
Pla2g5	1.52737	0.00173167
H2-Q4	1.52494	5.16725e-05
Grina	1.52392	2.03227e-05
Gm48786	1.52358	0.0051977
Cdhr4	1.51921	0.0104785
Plk2	1.51682	2.99002e-05
Gca	1.5143	4.99924e-05
Fcgr2b	1.5123	4.46322e-05
Timp1	1.51066	0.00495394
Mir6537	1.50462	0.00587
Rab43	1.50216	2.98919e-05
Gm11496	1.49848	0.0174965
Stard3	1.4968	3.78211e-06
Gm44423	1.49392	0.00217924
Pim1	1.49285	0.000140779
5930403N24Rik	1.48931	0.0040325
Ptgs2	1.48354	0.00522928
Arel1	1.48308	7.43296e-06
4930430E12Rik	1.47973	1.16073e-06
Rgs1	1.47684	2.15645e-06
Dennd2a	1.47627	0.0146085
Pml	1.47502	4.12575e-06
Hck	1.47404	3.48116e-06
Gm16464	1.47333	0.000216887
Rnf213	1.47325	1.43023e-06
Mir21a	1.47319	0.00270021
Cxcr5	1.46894	0.0020613
Serpinb6b	1.4668	0.000137558
Spsb1	1.46594	0.0015523
Bco2	1.46249	0.00241491
4930599N23Rik	1.46083	0.000727404
Ptafr	1.4591	1.23624e-05
Gm16712	1.45786	5.83922e-05
Slc11a2	1.45771	5.1044e-05
Degs2	1.45639	1.02165e-05
Bmp10	1.45612	0.00601433
Plekhn1	1.45535	4.24314e-06
Gm8995	1.45531	5.94579e-06
Casp1	1.45446	7.54478e-05
Cd52	1.4535	1.202e-06
Adora3	1.45227	0.00406635
A930037H05Rik	1.45208	1.53266e-06
Oas3	1.44886	1.76861e-05
Sp110	1.44871	3.09162e-07
Gm16397	1.443	0.138607
Pttg1	1.44261	8.81242e-05
Nlgn2	1.44259	0.0010395
Gm43197	1.44238	0.000275195
E230013L22Rik	1.44103	0.00237
Slc2a6	1.43665	3.34635e-05
Masp1	1.43395	0.000186454
Dyrk1b	1.43381	0.0014438
Gm11425	1.43295	7.16536e-05
Zeb1	1.43279	0.000472094
BC051226	1.43248	9.53933e-05
Tbc1d9	1.43153	7.62029e-08
Gm17139	1.4315	4.57891e-05
Jak2	1.43008	7.66379e-05
Tapbpl	1.42876	0.000294816
Pdgfc	1.42759	0.0167921
Ctsc	1.42685	8.68317e-06
Insl6	1.42588	2.40989e-05
Adap2os	1.42499	5.26734e-05
Spats2l	1.42249	0.00992118
Gm7160	1.41992	0.00136327
Smc1b	1.4196	0.00188123
Gch1	1.41633	9.56338e-05
Gm26885	1.4156	0.000965987
Psme2b	1.41477	0.000417058
Gm16556	1.41415	0.017596
Tlr8	1.41379	2.43535e-05
Ogfr	1.40713	5.93123e-05
Gla	1.40688	3.46669e-07
Gm33103	1.40342	0.0322356
Npas4	1.40028	0.006389
Gm15753	1.3996	0.0127382
Mir7676-1	1.39864	0.000266628
Gm15133	1.39779	0.00499339
Map10	1.39655	0.015588
Gm26621	1.3961	0.000759657
Gm17034	1.39229	0.0139722
Fam214b	1.39112	7.55018e-05
AC113595.1	1.39079	3.89953e-05
Itpkb	1.38973	4.52015e-05
Dhx58os	1.3882	0.000130211
G530012D18Rik	1.38794	0.000181984
Mier3	1.38751	2.46845e-05
Chst15	1.3869	0.00251154
Zfas1	1.38611	3.23462e-05
Armc7	1.38402	2.47263e-07
AC139579.1	1.38191	9.43733e-06
Pde6b	1.38123	0.000385068
Il18	1.38113	0.000203875
Tmem67	1.37728	2.22267e-05
Aldh1l1	1.37319	9.15896e-05
Cdcp1	1.37202	0.00263975
Il1a	1.37179	0.0559835
Adgrg7	1.37142	0.00482527
Limd2	1.37141	1.00361e-05
Inhba	1.37031	0.00768993
Csf2rb2	1.37027	8.90627e-06
Gnat3	1.36703	0.000888246
Gab1	1.36678	0.00488741
Ccl4	1.36592	9.84486e-05
8030451A03Rik	1.36466	0.0133752
Tap2	1.36374	8.3841e-06
Pou2f2	1.36256	5.40993e-05
Dhx58	1.35909	5.64629e-06
Tex12	1.35777	0.0405528
Pgap2	1.35691	1.52554e-06
Cd180	1.35663	1.70287e-06
Frmd4a	1.35653	9.49546e-07
Psme1	1.35624	6.15158e-06
Oasl2	1.34867	4.79606e-07
Dusp28	1.34767	0.00122842
Prnp	1.34485	0.00011695
Csf1	1.34459	0.000131555
Resf1	1.34137	8.24405e-05
Cd300ld2	1.33638	0.00110702
Gm42918	1.33457	0.00186735
Gm13179	1.332	0.000334781
Gm7582	1.33169	0.00711819
AC163703.1	1.33119	0.00132054
Gm15821	1.33099	8.01188e-05
Rac2	1.32769	1.74301e-06
Psmb9	1.32611	7.08702e-05
Slc30a1	1.32522	9.67992e-07
Tppp3	1.32288	0.0130219
Gm9791	1.32197	0.00299718
Gm27645	1.31705	0.0239594
Tmem184b	1.3162	2.61031e-05
Tgfbi	1.31271	4.94185e-06
Usp35	1.31147	0.000490781
Tent5a	1.30613	3.92317e-06
Gm26674	1.30603	1.72781e-05
9530082P21Rik	1.30495	0.000246282
Vwa3b	1.30466	0.00197005
Gm30881	1.30126	0.0043239
Car13	1.30124	0.000262412
Cept1	1.29877	1.2474e-05
Plbd1	1.298	0.00318518
Rin2	1.29693	5.48157e-06
Mcat	1.28962	4.13527e-05
Gm15701	1.28947	0.000139939
Phyh	1.28906	0.000153528
Trim34b	1.28766	0.000978033
Cybb	1.28604	2.9965e-06
Chmp4b	1.28476	9.95683e-08
Pde1b	1.28424	0.000251355
Apobec3	1.28407	7.98643e-06
Angpt2	1.28373	0.00052611
Fam72a	1.27801	0.00536457
Igsf6	1.2773	5.25861e-06
Olfr99	1.27252	0.000330175
Samd9l	1.26859	5.31442e-06
1700099I09Rik	1.26734	0.00823134
Gm43633	1.26678	0.00698516
Gm38275	1.26392	0.00287951
Gm13012	1.26302	8.44777e-06
Zup1	1.26296	1.56239e-05
S1pr2	1.26278	3.54459e-05
Gm20559	1.26121	3.75208e-06
Gm29340	1.25566	0.0349736
Serp1	1.25306	9.09405e-07
Tmem104	1.25303	2.40429e-05
Ly6m	1.25302	0.000722341
Il7r	1.25088	1.31009e-05
Rasa4	1.2508	0.000558358
Zcchc2	1.2508	8.94243e-06
Rnf114	1.2461	3.4293e-06
Itga5	1.24469	0.000138759
Col4a2	1.24396	0.000634216
Ubc	1.24248	0.000135094
Wfdc18	1.2424	0.00381894
Cd47	1.24128	1.27079e-06
Il27	1.24074	0.00271257
Rnf31	1.24053	0.000227347
Rab7b	1.23955	2.50613e-06
Rnf34	1.23838	7.02135e-06
Parp9	1.23831	2.1799e-08
Tnfrsf26	1.23801	3.15077e-06
Prex1	1.237	4.20017e-05
Rilpl2	1.2361	0.000190712
Setdb2	1.23472	5.75365e-05
Gm42547	1.23091	0.000127337
Ssc5d	1.2287	0.000150521
Has1	1.22717	0.00175699
Gm27404	1.22645	0.000944793
Epha1	1.22557	0.000917775
Anxa6	1.22224	2.86681e-05
Zc3h12a	1.22216	0.00199803
Mvp	1.2217	0.00021832
Parp14	1.22018	3.88366e-06
Trim21	1.21458	4.02697e-07
Prpf38a	1.21289	4.62183e-05
Pla2g4c	1.20969	0.0380069
Gm38228	1.20848	0.0604984
Trim30a	1.20762	8.79343e-07
Icam1	1.20708	3.05187e-05
Gm47079	1.20684	0.000143353
Nfkbiz	1.20416	0.00147638
Coa5	1.20302	9.05126e-06
Adam33	1.20265	0.00105306
Ppfibp2	1.20107	0.0015116
Adamts6	1.20083	0.00467021
Tor1aip2	1.19919	1.42985e-05
Setd4	1.19728	1.79081e-05
Fnip2	1.19701	5.04137e-08
Mfsd7a	1.19581	0.000476824
Gm49730	1.19266	0.000303866
1700034H15Rik	1.19209	0.000196154
Tgif2	1.18999	0.00324693
Stk36	1.18954	0.000381993
Gm39473	1.18918	0.00525377
Ccdc86	1.18664	0.000134777
Gm27494	1.18584	0.0866633
Mir702	1.18532	1.85964e-05
4930568A12Rik	1.18395	0.00626172
Prdx1	1.18374	0.000271017
Gm15756	1.18335	0.00435041
Pfkfb3	1.1822	0.000307546
Lrp10	1.18218	0.000245607
H2ac19	1.18156	0.000746624
Gm43198	1.18056	0.000128933
Gm49393	1.17915	0.00116953
1700019L13Rik	1.17819	0.0128536
Gm20650	1.17817	6.03164e-06
Tex14	1.17717	0.000982963
Ptgdr2	1.17704	0.00643268
Gm25878	1.17645	0.0077623
Mir7676-2	1.1753	0.00177999
Gm10382	1.17449	5.28195e-05
Mafk	1.17449	3.17644e-06
Egr2	1.17057	0.000929221
Trim34a	1.16931	7.12239e-05
4930518I15Rik	1.16909	0.00126134
Lgals8	1.16782	1.19728e-05
Ccdc146	1.16774	0.00388603
Mocs2	1.16744	2.02473e-05
Dclre1c	1.16685	4.89537e-06
Lgals3bp	1.16548	7.49873e-06
A930005N03Rik	1.16543	0.000108929
Slc18a1	1.16276	0.00044962
Ccnj	1.16096	1.39873e-05
Gm15873	1.16091	0.0121561
Dst	1.15967	5.45295e-05
Cd22	1.15891	0.0026746
Sgcb	1.15838	2.44751e-06
Gm47311	1.15749	0.00126569
Rilpl1	1.1548	0.00068553
Kdm7a	1.15348	0.00011834
Ifi207	1.15338	3.39921e-05
Nr1d2	1.15231	1.35679e-06
Gm38335	1.15194	0.0190064
Msrb1	1.15146	3.82642e-06
Gsdmd	1.15024	0.000100897
Plod3	1.14907	2.18857e-05
Tank	1.14755	1.88304e-05
Gm20633	1.14696	0.017232
BC028528	1.14594	1.00929e-05
Ikbke	1.14336	0.000119602
Svbp	1.14266	4.18916e-06
Il15	1.14231	3.71526e-05
Gm40723	1.14128	0.00116531
Fos	1.13973	7.09281e-06
Gm45140	1.13922	2.49762e-05
Csf2rb	1.13874	8.67579e-06
1700030J22Rik	1.13864	0.00072421
Pstpip1	1.13839	8.45723e-06
4930455G09Rik	1.1369	0.000434256
Gm47248	1.13417	3.64256e-05
Gm5475	1.13197	0.000837434
Clec1b	1.13142	0.000545776
Tmem86a	1.13062	3.84253e-05
Enpp6	1.13048	0.0117586
Rtp4	1.12905	3.28497e-06
C920021L13Rik	1.12197	1.72209e-06
Zc3h12d	1.1211	1.60999e-05
Gm8013	1.1206	0.103477
Dnhd1	1.11784	0.00708535
Ankle2	1.11765	4.28905e-05
Trmt61b	1.11432	0.0009253
Derl3	1.11081	0.0095369
Gm37914	1.10974	0.0366684
Gm11613	1.10848	0.0083208
Jag1	1.10827	6.25297e-06
Ctsh	1.10721	1.82286e-05
Nfkbie	1.10704	0.00401258
Ell2	1.10626	1.73986e-06
Klra3	1.10431	0.207467
5430405H02Rik	1.10125	0.00286868
Mtmr7	1.10046	0.0186042
Cndp2	1.10042	2.97484e-05
Gm20632	1.09931	0.00138554
Prn	1.09905	0.00173526
1700126G02Rik	1.09695	0.000315517
Atp6v0a2	1.09684	4.91494e-06
Ap3m2	1.09436	0.000497385
Gm10366	1.09273	0.0011401
Fbrsl1	1.09224	0.000527341
Aftph	1.09065	5.14564e-06
Plekhf2	1.0898	1.53554e-05
Trim25	1.08972	2.06294e-06
Gm15542	1.08874	0.00921636
Blvrb	1.08633	5.72748e-05
Stk40	1.08627	0.000218123
Tmem219	1.08615	6.22818e-06
Oas1h	1.0826	0.0267719
Gm7816	1.08083	0.0053208
Tlk2	1.08029	2.04902e-05
Gm21370	1.08003	4.07173e-05
Ccr5	1.0792	5.09133e-05
Map4k3	1.07879	4.06053e-05
Gm6899	1.07496	0.0204033
Dync1i2	1.07344	5.83052e-05
Zfp462	1.07317	7.173e-05
Ascc3	1.0728	1.10485e-06
Trim14	1.07134	0.000140486
Ly86	1.07069	2.66483e-06
Slc7a7	1.07055	3.668e-05
Trav14d-3-dv8	1.07036	0.167056
Cd300ld4	1.07001	0.000364612
Gm11787	1.06967	0.000310505
Gns	1.06725	6.58693e-06
Sertad3	1.06696	0.00119099
Pde8b	1.0659	0.0116192
Gm7232	1.06553	0.011972
Acp2	1.06379	5.50498e-06
Mir6340	1.06185	0.00588255
Cebpb	1.06112	0.0409287
Ist1	1.06076	2.13376e-05
Acaa1b	1.05943	0.0183695
Rubcnl	1.05924	0.000177947
Dio2	1.05732	0.00018097
Rab11fip5	1.05435	6.93879e-05
Arid5b	1.04833	0.0025299
Gm36161	1.04605	0.000106867
Gm5511	1.0445	0.0427096
Gm17193	1.04441	0.00206425
Gbgt1	1.04354	0.0957823
Dera	1.04266	3.77274e-05
Mfsd4b3-ps	1.0411	0.0139299
Selplg	1.04091	1.34957e-05
Golga3	1.04	2.21552e-06
Sfxn4	1.0339	0.0279953
Fap	1.03358	0.0213711
Ncoa7	1.03276	0.000417994
Gm8979	1.0292	0.00333975
Dnmt3aos	1.02894	0.00265414
Inpp5k	1.02831	0.000200911
Gm25241	1.02575	0.0044189
Gm48065	1.02504	0.0157363
Jarid2	1.02116	9.24199e-05
Nfxl1	1.0177	2.66228e-06
Peli1	1.01687	3.03641e-06
Gm28809	1.01639	0.00767225
Gm28914	1.01516	0.00106911
Fam53c	1.01463	4.88314e-06
Gm13091	1.01447	0.0151466
H2-K1	1.01415	0.000146145
Gng11	1.01321	0.00119833
9930111J21Rik2	1.0131	0.000469587
Gm3788	1.01135	0.0461931
Gm47218	1.01083	0.00177948
Chpf	1.01054	0.00981291
Arhgap27os2	1.00939	0.0394533
Gm38158	1.0066	0.000744715
Lima1	1.00358	2.61333e-05
Azi2	1.00028	1.96842e-06
Med21	0.998742	0.000207556
Adgre1	0.996571	5.9184e-06
Shisa3	0.996504	0.00147036
Gm20496	0.995792	3.57363e-06
Zfp281	0.994145	5.97251e-06
Gpr85	0.993813	0.00010345
Gm37320	0.993388	0.053246
Casp3	0.990606	3.56129e-06
Gm27761	0.989633	0.00582601
Lrp4	0.988028	0.000143287
Por	0.985925	2.28303e-05
Serpinb9b	0.985169	0.0575741
Gm6377	0.983635	0.000748973
L3mbtl3	0.979912	0.000753365
Srgn	0.979886	1.83817e-05
Itgal	0.97866	4.78135e-05
Soat2	0.97863	0.0585136
Il7	0.978525	0.0123209
Gm35154	0.978026	0.0222663
Etv3	0.978016	1.44836e-05
Zeb2os	0.977717	6.10872e-05
C1rb	0.976517	0.00346757
Actg-ps1	0.974901	0.112509
Npc2	0.974587	4.72452e-07
Adar	0.974304	6.81468e-05
Lyn	0.973238	5.83725e-09
Snx20	0.972315	0.00162694
D330050G23Rik	0.971169	0.00250286
9930111J21Rik1	0.971114	0.000324621
Gm7030	0.970261	0.00499879
A730011C13Rik	0.970185	0.000102054
Dnaja1	0.970061	1.66899e-05
Irak2	0.969634	0.000256557
Gm12404	0.969471	0.00360536
H2-Q1	0.968613	0.00308011
Gm44140	0.967957	0.00878393
Gm42686	0.967248	0.00233498
Mir6970	0.966379	0.15139
Tbc1d13	0.966376	2.64509e-06
Ly6e	0.965921	2.06831e-06
B230307C23Rik	0.965782	3.4193e-05
Plagl2	0.965233	0.000352851
Lgmn	0.964292	3.3337e-07
Dnaaf3	0.963588	0.0024632
Abtb2	0.961951	0.0029367
Ticam1	0.961333	0.00249557
Nyap2	0.957374	0.000434435
Sema4c	0.955412	0.000746008
Slc11a1	0.954322	3.059e-05
M6pr	0.954135	8.02894e-08
Aph1c	0.952082	4.55512e-05
Pkd1l3	0.945361	1.84994e-05
Siglec1	0.944377	2.19499e-05
Cfap126	0.943019	0.0729934
Mir5625	0.942958	0.00112896
Psen1	0.942202	3.06534e-05
Nectin2	0.941879	0.000824813
Etnk1	0.941468	5.1754e-06
Cers6	0.941234	8.80902e-06
Relb	0.941138	0.00335594
Marchf5	0.939852	1.14431e-05
Arhgap25	0.939609	8.80392e-05
Gm28913	0.93905	0.000270282
Gm10134	0.936974	0.12922
Synj1	0.936607	0.000141969
Bcl3	0.933524	0.00132668
D430040D24Rik	0.932803	0.00532616
Litaf	0.932332	4.32086e-05
Pxk	0.931232	1.00346e-05
Zfp513	0.930679	3.76306e-05
Gm6654	0.930679	0.00593667
Cd55	0.929829	0.0930444
Chrnb2	0.929761	3.87324e-05
Sphk2	0.929611	0.000416188
Gm15922	0.929504	0.000274894
Myd88	0.927719	4.18547e-05
Adra1a	0.926551	0.00389617
Spdya	0.926156	0.000159999
Sbno2	0.924811	0.000172808
Arrdc4	0.924208	3.14825e-05
Gm16217	0.923629	0.0711637
Cpeb4	0.923619	0.000973423
Gm11382	0.922906	0.00514478
Cd53	0.922719	1.66084e-06
Gm17907	0.921693	0.111359
Tdrd7	0.921341	8.56335e-06
Gm31544	0.920906	9.16156e-05
Fam49a	0.920847	5.05048e-05
Slc31a1	0.918849	1.31759e-05
4933439K11Rik	0.918286	0.00195374
Ust	0.917788	0.000456253
Eif2ak2	0.917284	0.000111041
Mocos	0.917132	3.71565e-06
Wwc1	0.91695	0.0134767
Tcirg1	0.915956	0.000184243
Gm43068	0.915763	0.0641248
Gm10053	0.915582	0.0100346
Adora2b	0.913938	0.0044291
Oas1c	0.913287	1.47417e-05
4930404A12Rik	0.91317	1.45143e-05
Tmem184a	0.912586	0.0284882
Gm12265	0.912334	0.0542942
Itm2c	0.910932	2.39583e-06
Slc7a15	0.909523	0.0312378
Rnf149	0.909257	4.88846e-05
B2m	0.908777	9.77122e-06
Il13ra1	0.907798	0.000186753
Clcn7	0.906825	6.3985e-05
Psmb8	0.906658	1.08493e-07
Noxred1	0.906185	0.0108915
Aff1	0.90504	1.35112e-05
Ly75	0.903988	0.00307601
Atp8a1	0.9029	6.23876e-05
Ccdc96	0.90269	0.00317897
Rprd1b	0.902599	3.84972e-05
Evi2a	0.901455	2.11483e-06
5033421B08Rik	0.899532	0.0252558
Flrt3	0.898668	0.0224478
Trim6	0.898328	0.0029952
Hmox2	0.896414	5.37688e-07
Birc3	0.896392	0.000628369
Pitpnm1	0.895623	0.00191861
Slc23a2	0.895052	3.13069e-06
Morc3	0.894364	3.01696e-06
Gmppb	0.894275	0.000506358
Ccl3	0.89325	0.000229753
Jup	0.892625	0.00102746
Usp25	0.890887	7.8026e-06
Syvn1	0.890771	0.000137977
Tesk1	0.890095	2.58042e-06
Pcsk7	0.889427	2.92366e-05
Abcc5	0.889243	0.000852444
Zswim4	0.88924	0.000513483
Tpst1	0.888909	0.000121441
Dram2	0.888669	0.000295002
Gm43963	0.888453	3.56588e-05
Gm44101	0.888336	0.00111859
Junb	0.886363	0.00741291
Ifitm6	0.885681	0.000510123
Gm15448	0.884372	0.000147758
Zbtb21	0.882449	1.22124e-05
Rab39	0.882011	0.0202259
Vmp1	0.877053	1.7213e-05
Tor1aip1	0.876698	7.23136e-07
Rasgef1b	0.876522	9.23836e-06
Casp12	0.87523	0.115383
Gm44040	0.875033	0.140855
Dbnl	0.874984	0.000239519
Marcks	0.874598	0.000350501
Gm43196	0.874372	0.0274509
Spred3	0.874277	0.000724714
Gm15832	0.874029	0.000366173
Ppm1k	0.874023	0.000307334
S100a11	0.873842	4.36929e-05
Ehd1	0.873338	0.000570205
Lpxn	0.872415	1.287e-05
B4galt5	0.869995	4.48449e-07
Gm10108	0.869079	0.00699433
Asb13	0.86877	1.7722e-05
Gm45717	0.867023	2.03062e-05
Zfand5	0.866011	7.01974e-05
Pdpn	0.86586	0.000152877
Pi4k2a	0.864696	6.97014e-05
Clic5	0.864608	0.00625429
Akr1a1	0.863972	8.22605e-06
Mir705	0.862908	0.002745
Mfsd12	0.86279	5.66876e-05
Acaa1a	0.86256	6.21861e-05
Glrp1	0.86242	0.0012215
Gm5069	0.862334	0.0166737
Cdkl4	0.861463	0.00961247
Ptprm	0.861138	0.0138303
Mir142	0.861133	0.0036966
Gm37168	0.860457	0.0122985
Sppl2a	0.860256	6.77778e-06
Plin2	0.860166	2.66305e-06
Itgam	0.857125	9.59118e-07
N4bp1	0.857091	3.30465e-06
Gm6335	0.856875	0.104492
Gm10693	0.856157	0.0224756
Ctsz	0.855605	8.76529e-06
Pltp	0.8555	0.000374029
Abcb1a	0.855196	0.000330203
Gm49368	0.854938	5.09051e-07
Plekho2	0.853924	6.36474e-05
Alas1	0.852666	0.00156649
Vasn	0.85194	0.00141617
Ehd4	0.85182	2.03883e-06
Fth1	0.851744	3.23777e-06
Fcrl1	0.851568	0.0005843
Clic4	0.851536	6.08968e-05
Ifitm2	0.851104	1.8059e-05
Gm49207	0.851005	0.0443112
Psen2	0.850717	0.000173432
Ubtd1	0.849718	0.000128018
Slc8b1	0.848974	0.000545643
Rab19	0.848663	0.00295053
Plxnb3	0.848574	0.0149943
4632427E13Rik	0.847928	0.00161204
Zscan29	0.847214	1.91858e-05
Trim12a	0.847118	0.000371002
Stk39	0.846463	0.0140979
Gm37233	0.845921	0.00528525
Acsl1	0.845666	5.2533e-05
Rras	0.845076	5.30972e-05
Stam2	0.842725	2.08039e-05
Cxcl3	0.842187	0.0218573
Pnpt1	0.841616	9.32016e-06
Nkiras2	0.840793	6.13851e-05
Gm45698	0.839333	0.0674721
Fgd6	0.838118	4.40757e-06
Mpp1	0.837585	8.39145e-06
4930404N11Rik	0.836905	0.000562634
4921511I17Rik	0.836632	0.01213
Gm15930	0.836126	0.0297789
Slc35f5	0.835962	1.41064e-05
Arid4a	0.835415	6.00109e-05
Grap	0.83443	0.00448011
Gm41556	0.834362	0.0028508
Alpk1	0.833187	4.04108e-05
Celf3	0.831755	0.019595
Gm36551	0.831503	0.0272823
Rrbp1	0.831072	3.81709e-06
Mitd1	0.830682	7.30513e-05
Rgs16	0.830516	0.00128685
Gm43069	0.830191	0.00747135
Gm11127	0.827577	0.15514
Tnfsf8	0.827318	0.000867139
Angptl3	0.826619	0.0398505
Macroh2a2	0.826186	0.00920781
Cybc1	0.824217	4.10203e-05
Smim40	0.824079	0.0415822
Ilrun	0.823086	1.22438e-05
Glipr1	0.820911	4.54649e-07
Batf	0.820636	0.000236296
Chac1	0.820559	0.038688
Gm7665	0.819721	0.0241717
Ifi27l2a	0.819713	6.51805e-05
Gm16731	0.8191	0.000160414
Atp6v1d	0.818812	0.000256561
Gm37689	0.818127	0.167201
Tent4a	0.817581	0.000138413
Tnc	0.817512	0.0260963
Zfp429	0.814649	7.81849e-05
Gm26716	0.814095	8.80256e-05
H2-D1	0.811906	0.000389954
Dennd1a	0.811725	2.24041e-05
Tmbim6	0.811536	6.86397e-07
Kif5c	0.810229	0.000164196
Samd15	0.810076	0.00508841
Apba1	0.808604	0.00446532
Aopep	0.807942	3.49453e-05
Il21r	0.807396	0.000195548
Ubald1	0.807234	0.00566846
Zbtb7b	0.806321	5.42619e-06
Sdc3	0.805993	7.2227e-05
Atxn7l1	0.805987	0.00015361
Tmem229b	0.80583	5.68001e-05
1700058P15Rik	0.804952	0.0757959
Ubr4	0.80458	4.33205e-05
Tgm1	0.80343	0.0433725
Catsperg1	0.803364	0.00368047
Gm42884	0.80335	0.0180417
Mok	0.803134	0.127991
Selenbp2	0.802711	0.0395722
Mgst1	0.802494	0.00063159
Sla2	0.801887	6.08141e-05
Rufy3	0.80187	3.51713e-05
Mir22hg	0.801681	2.71409e-05
Fbxw17	0.801589	0.000195857
Gm23201	0.799583	0.0587003
Ncoa1	0.799109	3.37844e-05
Csta2	0.798708	0.0661591
Lamp2	0.798702	3.02728e-05
Actb	0.797656	5.46549e-07
Spaca6	0.797592	0.00626623
9430025C20Rik	0.796749	0.0763445
Rab5if	0.796232	7.22903e-05
Tmbim4	0.795794	4.2559e-05
Vegfc	0.794786	0.0479673
Chd7	0.794126	0.00261376
Marcksl1	0.793929	0.00107677
Plekhg1	0.793596	0.00362314
Vrk2	0.791865	0.000377666
H3c15	0.790063	0.0122556
Smcr8	0.788449	7.57472e-05
Bcl9	0.787745	0.0012417
Sat1	0.786677	3.33241e-05
H3f3b	0.786587	3.80574e-05
H3f3a-ps2	0.786139	0.0583231
Fgr	0.784754	0.00133546
Dusp5	0.783469	0.00399111
Map3k8	0.783282	0.000331054
Arap1	0.78136	0.000463164
Ciita	0.780983	0.00264217
Il10ra	0.779733	1.05678e-05
Slc35f6	0.779112	2.276e-05
Itm2b	0.777899	2.49593e-07
Lncpint	0.777579	0.00737279
Eloa	0.777499	0.000295185
C030010L15Rik	0.776298	0.00634641
Tcta	0.776243	0.00173238
Ankrd50	0.775078	9.54132e-06
Mcl1	0.774722	0.00043263
BC023719	0.774482	0.0206826
1700087I21Rik	0.774097	0.0191387
Cycs	0.773362	0.000149123
Clba1	0.772021	0.01099
Bahd1	0.769559	0.000178634
H2-K2	0.768304	0.00147645
Rd3	0.766251	0.0192742
Gm33370	0.763545	0.00504364
Syk	0.763517	0.000189578
Hdac1-ps	0.763513	0.079359
Efhd2	0.762771	4.76168e-05
Lipe	0.762488	0.000166402
Ccdc25	0.761433	0.000222682
Ecm1	0.760961	6.46576e-05
Idnk	0.760908	9.87938e-05
Gm32098	0.760116	0.329712
Stxbp3	0.759633	0.000110301
Mdfic	0.759261	4.9548e-05
Nes	0.75904	5.84261e-05
Mir8104	0.758267	0.00348379
Nckap1l	0.757525	1.71898e-06
Acyp2	0.757422	0.0610461
Gm42549	0.756305	0.00525894
Plekhg2	0.755495	0.00721315
Clip2	0.754459	0.001002
Slc7a11	0.754202	0.0160921
Zfp319	0.753671	0.00138167
Slc3a2	0.753627	7.12507e-06
Gm26616	0.751071	0.000176617
Mdm2	0.750682	1.12514e-05
Unc93b1	0.748701	6.9105e-05
A630001G21Rik	0.748041	2.26613e-06
Itpr1	0.747664	0.000982835
n-R5s29	0.746887	0.0382478
Neurl3	0.746866	0.000100564
Slc6a19	0.746356	0.0335163
Gm50394	0.746222	0.10295
Map2k3os	0.745563	0.0154308
Gm12915	0.745113	0.0178193
Gm13966	0.745091	0.0459129
Nck2	0.744803	0.000112099
Coro1b	0.743897	0.000485924
Gm18588	0.743779	0.00143047
Ifitm3	0.743169	2.79842e-05
Gm17617	0.742713	0.0154722
Tgif1	0.742344	7.2259e-05
Spsb2	0.741871	0.000311187
Gm21188	0.741105	0.000512567
Hyal1	0.740682	9.71616e-05
Snw1	0.740206	1.43897e-06
Ly9	0.739917	5.46082e-05
Naip5	0.738891	0.000571933
Csrp1	0.738044	0.000210484
Actr3	0.737901	7.24761e-06
Uvrag	0.737622	1.21473e-05
AB124611	0.733902	0.000245465
Atp1b3	0.733796	6.89269e-06
Plcl2	0.73357	0.000121211
Gm8355	0.732273	0.00284167
Ubb-ps	0.732259	0.000140196
Acss2os	0.731547	0.128735
Vav1	0.729355	3.26213e-05
Bfar	0.729306	4.37885e-05
Sema4d	0.729151	4.59464e-05
Tyk2	0.72903	0.00195822
Gm16933	0.728366	0.000203998
C030005K06Rik	0.726576	0.0019499
Tmem106a	0.726513	7.23156e-06
Irf5	0.72566	0.00030385
Mast4	0.724505	0.000887169
Mir671	0.724134	0.0315432
Nfkbib	0.723628	0.000436583
Ccl9	0.723193	3.42151e-05
Lrp11	0.722528	0.00374007
Stxbp1	0.722525	2.24207e-06
Tnf	0.722312	0.000183865
Bbs4	0.722241	0.0077705
Snord12	0.72198	0.0181828
Pagr1b	0.721782	0.000157424
Slc12a7	0.721424	5.32557e-06
Ednrb	0.721193	0.0115929
Zfp385c	0.720288	0.00917007
Riok3	0.719922	9.85869e-06
Gm28052	0.719601	0.000184507
Slc14a1	0.71941	0.0597986
Mitf	0.718753	4.0009e-06
Gm37915	0.718541	0.0357432
Vcpip1	0.718515	4.81479e-06
Rsrp1	0.718188	0.000267963
Gm6788	0.717989	0.126277
Lgi4	0.717839	0.0228001
Rnpep	0.717218	9.0971e-06
Tifa	0.717184	9.25754e-05
Gm22108	0.716983	0.094396
Naa25	0.716788	3.0308e-05
Abca8b	0.71553	0.0300214
Cipc	0.714729	2.39481e-05
G3bp2	0.714285	5.36481e-05
Slc25a12	0.714029	9.0009e-06
Lpin2	0.713563	0.00012987
Src	0.713284	0.0353008
Mxra8	0.712487	0.116608
Pcp2	0.711744	0.0445696
Max	0.711588	0.000212134
Creld2	0.711544	9.17202e-05
Gm48860	0.711388	0.00337377
Adprm	0.711151	0.00301249
Srgap2	0.710872	9.41417e-05
Amigo3	0.708247	0.0213975
Gm12854	0.70751	0.0155235
Rab29	0.70745	0.000100893
Gm8797	0.706414	0.0622289
Ptprcap	0.704922	0.000222943
St3gal6	0.704788	0.000998274
Hspa5	0.70442	4.96389e-07
5033406O09Rik	0.704403	0.00762518
Arhgef3	0.703661	0.00491306
4930471E19Rik	0.703131	0.0281272
Btg2	0.702872	0.00032991
Gm10419	0.70214	0.00749989
Mtcp1	0.702069	0.000283675
Mief2	0.702025	0.00145468
Casp8	0.701991	0.000190615
Gm6552	0.701817	0.0116174
Gm29439	0.701184	0.0680855
Ctss	0.699898	1.32812e-05
Sqstm1	0.69972	0.00224954
Ubb	0.699538	1.60044e-06
Lrch3	0.699443	9.10248e-06
Ahsa1	0.698792	4.45551e-06
Unc13d	0.698592	1.40573e-05
Gtpbp2	0.698135	0.000507296
Tiparp	0.697632	0.00203838
Slirp	0.696936	5.36486e-05
Tut7	0.696307	9.56653e-07
Gm8399	0.695238	0.000759376
Fbxo24	0.694039	0.133425
Tal2	0.693304	0.0346698
Basp1	0.692614	0.010391
Gm10676	0.692544	0.015227
Gm10865	0.690647	0.0015315
Asah2	0.690101	3.93138e-05
Stat3	0.690006	0.000173382
C1rl	0.689103	0.0162486
Arpc5	0.688758	1.07961e-06
Creb5	0.688541	0.000182235
Nlrc4	0.68796	0.0011759
Iqcg	0.687488	0.000223588
Coro2a	0.686829	6.64126e-06
Ifngr2	0.686797	2.28877e-05
Dusp10	0.685972	0.01826
Atp13a1	0.685573	3.85338e-05
Csk	0.684782	1.55445e-05
Irf2bpl	0.684419	0.002215
Gm13008	0.683596	0.00596734
Mpi	0.683572	0.000212203
Smpdl3b	0.683371	0.000437529
Wdr1	0.683342	1.18705e-07
Atf7ip	0.682556	0.000216227
Gm2245	0.681415	0.000125459
Cyp4f13	0.681191	0.00970499
Gnb4	0.679841	0.000105059
Gm39469	0.678377	0.0379111
Unc5a	0.677729	0.0194384
Gm48194	0.67631	0.0695714
Dynlt1-ps1	0.676164	0.0041471
Prdx2	0.676014	3.23279e-05
AI837181	0.675323	7.20936e-06
Gm22801	0.675316	0.00809057
Gm47293	0.674741	0.000458846
Fyb	0.672559	1.33885e-05
Gm45187	0.672201	0.00098023
Mag	0.672182	0.100196
Mmp19	0.67082	0.000702879
Sik3	0.669989	0.000441781
Gm17200	0.668101	0.0362787
Hilpda	0.667892	8.98261e-05
P2ry13	0.667834	0.00941282
Cd300ld5	0.667826	0.000351096
Znhit1	0.667435	4.43862e-05
Gm36266	0.667111	0.0199422
Dok1	0.667016	3.98121e-06
4921501I09Rik	0.666366	0.0232483
7530414M10Rik	0.665901	0.103094
Mapre3	0.664982	0.00308307
Sult6b1	0.664948	0.00260016
Trim56	0.664179	6.31471e-05
4732471J01Rik	0.664137	0.00154293
Mtus1	0.664013	0.000603571
Gm26642	0.664009	0.000106325
Dtx2	0.663556	0.00752169
Fam219a	0.663548	0.00428662
Ciart	0.663534	0.0250708
Ddb2	0.662982	0.000515631
Slc25a45	0.662652	0.000105748
Parp8	0.661844	0.000284527
Phlpp1	0.660717	0.00378719
Gm17106	0.660369	0.00428481
Spi1	0.659383	0.000132767
Ndst2	0.659134	4.13819e-05
Cpd	0.658785	0.00013757
Med12l	0.658462	0.00423996
Mtmr10	0.6578	0.000124744
Psd4	0.656447	0.00023043
Gm12715	0.656222	6.01494e-05
Gm27735	0.655824	0.146583
Smco3	0.655037	0.0897576
C9orf72	0.654971	0.00103398
Coq10b	0.654536	0.000949261
Flrt2	0.654461	6.09196e-05
Tmem40	0.653419	0.0417783
Itgae	0.652633	0.0430555
Col9a3	0.652194	0.0988541
Dop1b	0.649843	9.74327e-05
Dbp	0.649357	1.75968e-05
Scamp2	0.647888	3.63028e-05
Gm36486	0.647682	0.010893
Trp53cor1	0.647617	0.00723026
Tnfaip8l2	0.647492	3.47764e-05
Pou6f1	0.647003	0.000935114
Dck	0.645841	0.000334535
Gm44616	0.64469	0.000203608
Milr1	0.644111	0.000283085
Gm6210	0.643868	0.0181525
Otud5	0.643512	0.000249013
Tmco3	0.643401	5.85656e-05
Fcgr3	0.642559	0.000215184
Sertad1	0.642318	0.00212902
Gm43966	0.641343	0.0038793
Vps9d1	0.64055	0.000788497
Fez2	0.640271	0.000248878
Mfsd9	0.63983	0.00318229
Mir142b	0.639401	0.00178165
Dcaf6	0.639368	0.00218466
Akap3	0.638996	0.0107232
Gm26648	0.638606	0.00029218
Cmtr1	0.638582	2.15052e-05
5830408C22Rik	0.636592	0.00112182
9130023H24Rik	0.636577	0.000444088
Zfp677	0.633419	0.00315642
Laptm4a	0.631779	4.4013e-06
Gm5421	0.631514	0.00547177
Slc9a3r1	0.631407	0.000672875
Vipas39	0.631057	2.93924e-05
Nub1	0.631049	0.000448775
Gpr162	0.630993	0.0166952
Gm26788	0.630806	0.161226
Txn1	0.630412	0.000745262
Gpsm2	0.629713	0.000283851
Gm27747	0.627984	0.020476
2700029L08Rik	0.627148	0.0137541
Dennd1b	0.627111	0.000208989
Chmp4c	0.625963	8.65785e-05
Gm38162	0.625154	0.133831
Smox	0.62446	8.82456e-05
Gm11478	0.623949	0.141693
Plekho1	0.623937	0.000139563
Slc25a43	0.622815	0.0237062
Rhoc	0.622338	3.17553e-06
Gm15931	0.622005	0.0133907
Tenm4	0.621755	0.00555996
Gm20457	0.621741	0.000490637
Mertk	0.620922	0.000426247
Rabgef1	0.620153	0.00133483
A230028O05Rik	0.619513	0.010468
Slc7a8	0.619179	1.93472e-05
1700034P13Rik	0.619064	0.00183777
Gm23419	0.618985	0.00047943
Dync1h1	0.618829	0.00020258
Plcxd2	0.618394	0.00384156
Lrp12	0.618134	0.000973294
Gm41555	0.617962	0.0308458
Apool	0.617603	0.00149993
Chst14	0.617507	0.00209253
Tax1bp1	0.617502	0.000648784
Smarcd3	0.617413	0.0115916
Impact	0.616836	0.000188192
Nsd3	0.616198	7.69553e-06
Nfkb2	0.615671	0.00397907
Ctsl	0.614926	5.37831e-05
Scn1b	0.614593	0.0075041
Phospho2	0.614	0.00221539
Gm11707	0.613941	0.085134
Gm43137	0.612774	0.0396786
Nat9	0.612423	0.000366857
Gm8459	0.612107	0.364945
Cyfip1	0.61174	6.04291e-06
Actg1	0.611213	2.24602e-05
Igbp1	0.611104	0.00115079
Ociad1	0.609149	0.000428943
Atp13a2	0.608387	0.000632092
Gm43474	0.607662	0.158514
Cd164	0.607651	0.000199328
Ptprj	0.607539	5.59774e-06
Pilra	0.60737	0.000128075
Bicra	0.607346	0.0214258
C1ra	0.606435	0.00356525
Ubl7	0.605534	0.00719469
Napepld	0.604521	0.00409529
Hmcn2	0.603084	0.0208975
Cmc4	0.602545	0.028139
Ankmy1	0.602506	0.111414
Clec4a2	0.602389	0.000193493
Akirin1	0.602369	3.64855e-05
Vasp	0.601593	0.00308905
Antxr1	0.600983	0.0126749
Apobec1	0.600695	1.26065e-05
Gm17111	0.600476	0.00925689
Card11	0.600043	0.00644803
Gm10226	0.599642	0.135528
Zfand3	0.599485	0.000757785
Slc39a13	0.599297	0.00605428
Fas	0.598913	0.0382515
Acbd4	0.598672	0.000858639
Igsf11	0.598368	0.000604268
Crybg1	0.597903	0.000122588
Tnnc1	0.596997	0.0817912
Naa80	0.596964	0.000425706
Zfp456	0.596919	0.0115612
Sh2b2	0.596868	0.00865641
Gm13835	0.596634	0.110766
Tnfrsf14	0.596609	0.00369208
Gm28043	0.595227	1.27485e-05
Vps33a	0.594854	1.83289e-05
Hnrnph2	0.594651	8.33757e-05
Ccdc17	0.594459	0.0839742
9130230L23Rik	0.594147	0.048498
Pnrc1	0.593554	0.0024739
Slc25a20	0.592279	4.34369e-05
Rnf115	0.590233	0.000204969
Ypel5	0.589615	9.25342e-06
Psap	0.589103	1.12695e-05
Shisa5	0.588611	1.53307e-05
Tnip1	0.587762	0.000866264
Mir8098	0.587401	0.0165453
Tlr6	0.58708	0.000437216
Gm48900	0.586257	0.002516
Sh2d6	0.586045	0.0921167
Mrpl52	0.5857	0.000369822
Cd5l	0.585647	0.00504585
Bcl6	0.585642	1.12758e-05
Chmp1b	0.585108	0.00103549
Dnajb11	0.584936	8.44608e-05
Gm42671	0.58473	0.0213187
Esd	0.584699	0.00019622
Ppp1r15b	0.58452	0.00113821
1700027A07Rik	0.58445	0.00921653
Gm17749	0.584	0.0531463
Slc6a12	0.583393	0.170137
Myo1e	0.583215	1.82308e-05
Msr1	0.583167	0.000167718
Apaf1	0.582812	2.60909e-05
2210408F21Rik	0.582585	0.024895
Chpf2	0.582568	0.00334764
Skil	0.58238	0.000696749
Rap2c	0.581165	0.000505429
Adgb	0.580687	0.024348
Pik3cd	0.58056	0.00172779
Cd82	0.580088	0.00249114
Msl3l2	0.579572	0.0294626
Plgrkt	0.579047	0.000172641
Iqsec2	0.578821	0.000276341
Snap29	0.578404	0.00104729
Gm13963	0.578032	0.0590874
Gm16175	0.576704	0.0652434
Ric1	0.576401	0.000786188
Dynlt1b	0.575973	9.83657e-05
Zfp287	0.575236	0.0113549
Fyco1	0.575067	6.60932e-05
Clec12a	0.574806	8.68179e-05
Sgtb	0.574627	0.00964167
Mir5107	0.574484	0.00768004
Nxnl1	0.574396	0.0365974
Gm13620	0.573633	0.0763556
Susd6	0.573532	9.17882e-05
Phf1	0.573478	0.0081069
Mtmr14	0.57339	0.000472763
Psme4	0.572639	0.00026811
Gm48095	0.571956	0.0758761
Fermt3	0.571324	0.00014995
C920009B18Rik	0.571156	0.00303674
Slc38a9	0.570984	0.000298796
Arhgap27	0.569	0.0129591
Plekhm1	0.568885	0.000601898
Gm9821	0.568488	0.0344633
Psmc1	0.568284	9.70394e-05
Sash1	0.566641	3.55965e-05
Mir3057	0.566503	0.174661
Gm45640	0.566449	0.00148733
Gm9299	0.566328	0.245968
Ncf4	0.566047	0.000236289
Slc44a2	0.565488	9.12568e-05
Necap1	0.564905	0.000157914
Gm20703	0.564834	0.048378
P4ha1	0.564685	5.73229e-06
Gatad2a	0.564101	0.000437155
Stx3	0.563739	0.000739605
Mocs1	0.563643	0.00833277
Gm40645	0.563248	0.000662876
Gm48837	0.563231	0.00667833
Ppp1r15a	0.562658	0.00168778
Mbd2	0.561572	0.00086028
Stab2	0.561453	0.00174757
Evi2	0.561226	2.16295e-05
Gatm	0.561091	0.00122354
Gm17231	0.56092	0.192619
Triobp	0.560721	0.00207771
Serpinb1c	0.559778	0.0301044
Naip2	0.558858	0.000447381
Gm39556	0.558574	0.0156605
Hmox1	0.558491	0.0151946
Gm17147	0.558443	0.134723
E330011M16Rik	0.558301	0.0114654
Gm49774	0.558131	0.0651475
Cd300ld3	0.557541	0.00151415
Napb	0.557416	0.0103969
Gm8093	0.556424	0.00295596
Gm13212	0.555792	0.0151506
Kremen1	0.552596	0.00288086
9530068E07Rik	0.552	2.09448e-05
Rpgrip1l	0.551306	0.00169567
Ppm1h	0.551155	0.000233871
Cox18	0.551051	0.00376088
Aim2	0.547803	8.96069e-05
H2bc21	0.547531	0.000886268
Kcnh7	0.547084	0.0105256
Dnmt3a	0.54699	0.000119766
Tlcd2	0.546729	0.00133
Zfp346	0.546726	0.000375369
9430034N14Rik	0.546019	0.0479591
Gm45837	0.54579	0.00596354
Mylip	0.545422	0.00137068
Ttc12	0.545217	0.00587872
Actr3-ps	0.543781	0.138068
Nfkbia	0.543557	0.00163056
Cdip1	0.542926	3.69652e-05
Fcer1g	0.542535	0.000155912
Nuak2	0.542416	0.0320879
Tmem221	0.542394	0.0216227
Pilrb1	0.542097	0.00743691
Cmip	0.541942	0.000134302
Rab22a	0.541926	0.00069405
Ankrd17	0.541828	0.000450963
Nxpe5	0.541729	0.00165599
Prdm1	0.54158	0.0598169
Gm42141	0.541167	0.0246286
Daam1	0.53992	0.00029517
Atp6v0c-ps2	0.539917	0.0481044
Snrnp35	0.539766	0.000950086
St6galnac4	0.539629	0.000232068
Slc27a1	0.53942	0.000140806
Ddx24	0.537906	3.01241e-06
Gm13166	0.537552	0.0682332
Pla2g2e	0.537496	0.198027
Crlf2	0.537086	0.0144944
Mir24-1	0.536856	0.0694669
F730043M19Rik	0.536365	0.026461
Ociad2	0.535729	0.0219308
Fchsd1	0.535594	0.00157858
Lhfpl2	0.534837	0.000521595
Gm45242	0.534677	0.000159228
Arrdc3	0.534593	0.0125757
Gm20045	0.53394	0.0262945
Btrc	0.533831	0.00290947
Fam83f	0.533676	0.0193188
Naip6	0.533347	0.00141832
Cd74	0.533269	0.00726211
Ube2r2	0.532368	0.00027985
Dlg3	0.531791	0.020042
Arid3b	0.531458	0.0180312
Tox4	0.531419	2.37347e-05
Gm50169	0.530678	0.000455577
Gm38345	0.530666	0.0100049
Psma5	0.530295	8.57e-05
Coro7	0.529229	0.000108784
Lmbrd1	0.528954	0.00023776
Trip12	0.528916	0.000238827
Gm7854	0.528762	0.291889
Inpp5b	0.528708	0.00240555
Shf	0.527763	0.00353933
P2ry10b	0.526512	0.00851816
Zc3hav1	0.526459	0.000113921
Agtrap	0.526226	0.000571975
Iffo2	0.525797	0.000211634
Elf4	0.52531	0.00057378
Ehbp1l1	0.525103	0.00455806
Sh3bp1	0.525075	0.000294762
A430088P11Rik	0.523214	0.0847984
2210406H18Rik	0.523039	0.0877481
Fbxo6	0.522689	0.00460013
Rhbdf2	0.522603	0.000546165
Spry2	0.522594	0.00266156
Tmem50a	0.522136	0.000143635
Keap1	0.521473	0.000661336
Cd200r1	0.520851	0.000736847
Zfp691	0.52002	0.00435973
BC064078	0.519929	0.194219
Snx16	0.519558	3.52452e-05
Pstpip2	0.518054	0.000461847
9330179D12Rik	0.51797	0.374487
8030453O22Rik	0.517646	0.0138681
Rbm43	0.516209	0.000151903
Flot1	0.516115	0.00157606
Gm34084	0.515744	0.0148402
3110001I22Rik	0.515463	0.000787426
Serpini1	0.51474	0.0696592
Wdr19	0.514521	0.00216512
Retreg3	0.514472	0.000994676
Mir3960	0.513879	0.141662
Spef2	0.513305	0.0238958
Gm49339	0.512333	0.000198755
Polb	0.512189	0.000905052
Plekhm2	0.511965	0.000757523
Rnf41	0.510831	0.000493058
Hpse	0.510383	0.000179635
Gm17089	0.5101	0.0175772
Hspa8	0.510042	4.61659e-07
6530409C15Rik	0.510006	0.009419
Fmnl2	0.509935	0.00692942
Tmem38b	0.509677	0.00358724
Nampt	0.509586	2.71846e-05
Gm25600	0.508511	0.0603534
Lnpep	0.507811	0.000342971
Tmsb10	0.506428	0.000126659
Serpine1	0.505645	0.00395841
Gm6548	0.504878	0.00105861
Gm37655	0.504673	0.285848
Eno2	0.504411	0.00975408
Gab2	0.504299	0.000457147
Gm49628	0.503057	0.00206
1810013L24Rik	0.502351	0.0011298
Slc15a4	0.502261	0.000588287
Slc25a38	0.501575	0.000231138
Gm9025	0.500974	0.0967148
Gm49510	0.500888	4.5941e-05
Gm9025	0.500866	0.0967148
Slc25a19	0.500709	0.00104771
Kif3b	0.499293	0.000456647
Arhgap17	0.499264	1.49517e-05
Gm37563	0.498237	0.00617388
Atp6v1b2	0.49799	2.99589e-05
Psmb2	0.497804	0.000110287
Sh3pxd2b	0.49694	1.46036e-05
Kansl3	0.496424	0.00551016
Zfyve26	0.496136	0.00123118
Gm15459	0.494299	0.000628233
Prokr1	0.492578	0.0352039
Sh3glb1	0.491319	8.26977e-05
Ubap1	0.490733	8.94646e-05
D730003I15Rik	0.490383	0.195932
Irf9	0.490374	2.68283e-06
Plekha2	0.490334	1.73531e-05
Ankrd12	0.489659	0.011674
Gtf2f1	0.489624	4.47031e-05
Mir3074-1	0.48946	0.0756761
Rnaset2a	0.488289	2.82084e-06
Gm49673	0.48796	3.89082e-06
Gpr107	0.487773	0.000322638
Gm49463	0.487477	0.151375
Sbds	0.487146	0.00517848
Lancl3	0.487084	0.0177097
Akt3	0.486652	0.00240945
Psma6	0.486185	0.000251341
Ldlrap1	0.486042	4.88222e-05
Il3ra	0.485909	0.00890747
E330034L11Rik	0.485506	0.0788914
Pigl	0.484732	0.0203862
Mlxip	0.484635	0.00109888
Pqlc2	0.48429	0.00558119
Mir6935	0.484136	0.0392506
Pus10	0.483484	0.000485274
Gm29438	0.482818	0.0921202
Flii	0.482779	2.26653e-05
Gm20900	0.482297	0.114538
Tspan31	0.482258	0.000176255
Adamtsl4	0.482009	0.0918707
Rhog	0.481639	0.000267401
Ppfia3	0.481611	0.00895876
Gm15567	0.481565	0.0274602
Xkr8	0.48154	1.47255e-05
Mbd5	0.48151	0.0291793
Card6	0.481499	0.0835381
Gm38155	0.481064	0.140771
Tom1l2	0.480038	0.00694569
Saraf	0.47968	8.63853e-05
Ripk2	0.479287	0.0300106
Naip3	0.477899	0.0937163
Ppm1e	0.477499	0.0278282
Arf4	0.477391	0.000574759
Gba	0.47723	0.000169053
Fgd2	0.477064	0.000138503
Ier5	0.476813	0.0391928
Per1	0.475821	0.000945395
Gm45785	0.474734	0.0206806
Gm48529	0.474482	0.0754509
Usp42	0.47386	0.0696804
AU040320	0.473492	0.000204465
Wdfy2	0.473165	0.000107757
Gm42893	0.473099	0.0134245
Tspan13	0.473025	0.00240538
Hcls1	0.472587	5.45401e-05
Elmo3	0.472572	0.0141627
H2-Ab1	0.47247	0.0385872
Abcd1	0.472073	0.00733012
Jak3	0.47097	0.0265184
Smg7	0.470721	0.000352167
4930503L19Rik	0.470547	0.000140821
Tmem134	0.470504	0.000830122
Sdcbp	0.470256	0.000206103
Lyrm1	0.47019	0.0934375
Flywch1	0.469828	0.00153379
Baz2a	0.469806	0.0022496
Slc6a8	0.469669	0.000223872
Irf8	0.469299	0.000423474
Ythdf1	0.469168	8.80113e-05
Mybpc3	0.469067	0.177196
Tpst2	0.468608	0.00142856
Slfn9	0.468324	0.000910589
Atp6v0c	0.468007	2.02907e-05
Tbk1	0.467433	0.000121075
Acss2	0.466726	0.00121285
Gm47260	0.466606	0.0342673
Mgrn1	0.465416	0.000119462
Wsb2	0.46499	0.000519156
Gpr108	0.464922	0.000616081
Syn1	0.46343	0.00456541
Anxa4	0.463095	0.000159356
Ugdh	0.462369	0.000327421
Gm41442	0.460459	0.0665608
Gm15747	0.46023	0.311
Tmco4	0.460172	0.000898352
Gm16754	0.459785	0.000148591
Grn	0.459725	6.68654e-05
Itprid2	0.459148	0.000202919
Galns	0.458533	9.34141e-05
Osbpl5	0.458204	0.0341204
Kctd21	0.457883	0.0116599
Vcam1	0.457858	0.0126563
Mir6990	0.457184	0.203506
Hgs	0.45703	0.000434739
E230032D23Rik	0.456965	0.0254322
Olfr920	0.456582	0.00287608
Rims3	0.456487	0.0433004
Tagln	0.456205	0.0620116
Sfxn5	0.45549	0.0122294
4930551O13Rik	0.454792	0.137266
Txndc9	0.453128	0.000130073
Otud1	0.452711	0.0100811
M1ap	0.452393	0.0266295
Ptpn1	0.449885	0.000417572
H2-Eb1	0.449661	0.0100618
Tns3	0.449559	0.000232107
Gdi1	0.449168	0.000867164
Gm14270	0.448667	0.0651451
Prr13	0.447643	0.00213892
Gm37939	0.447636	0.000773866
Tmem127	0.447569	0.00294112
Tlr7	0.447526	0.000300657
Gm38372	0.4461	0.0555061
Brd2	0.44532	0.00103293
Zfp459	0.445149	0.165051
Sfmbt2	0.444929	0.00425148
Cfap45	0.444764	0.110829
Gm3365	0.444654	0.0431225
Slc9a4	0.444476	0.366957
C3ar1	0.44441	8.44695e-05
Gm27624	0.444056	0.0309903
Sh3bp2	0.443756	3.24461e-05
Gde1	0.44356	0.00540939
Tnks1bp1	0.443292	0.0122465
Slc26a1	0.443273	0.0287329
Trim12c	0.442631	0.000263135
Cds2	0.442575	5.79732e-06
Arf3	0.442246	1.88175e-05
Gm43071	0.442067	0.014839
Psma4	0.441752	0.000745717
Gm20479	0.441111	0.00399593
Atp10a	0.440416	0.00048606
2310022A10Rik	0.440197	0.0015555
Vps37c	0.439805	0.00924536
Eps8l1	0.439461	0.039763
Vma21	0.439416	0.00245847
4930539J05Rik	0.439063	0.00299426
Slc38a6	0.438752	0.00136824
Irf2	0.438557	0.000341947
Golph3l	0.438533	0.00014271
Hbp1	0.438472	0.000329757
Mir142hg	0.437887	0.0146134
Smg9	0.435843	0.0106254
Slc17a8	0.435383	0.188779
Mir8101	0.435001	0.00526968
Ccdc74a	0.434801	0.105766
Rnf214	0.433955	0.00121817
Gm44672	0.433856	0.0828179
Stx16	0.433386	2.19985e-05
Atf4	0.433109	0.00253152
Ccdc167	0.432501	0.0014026
Soat1	0.432395	7.41694e-06
Smg1	0.432067	0.000362439
Lcp1	0.431445	2.09138e-05
Apba3	0.431336	0.0470599
Traf2	0.431095	0.00172267
Airn	0.430363	0.0681443
Avl9	0.430342	0.000645224
Copz1	0.430289	0.00100486
Blcap	0.430216	0.000572752
Gm20652	0.430151	0.401892
Mir22	0.429881	0.0334983
Selenot	0.429704	0.00120321
Acot8	0.42954	0.00420434
Klhl18	0.429533	0.00289953
B230398E01Rik	0.429487	0.108105
Mbnl2	0.428923	7.90335e-06
Gsap	0.428861	8.65467e-05
Pex13	0.428815	0.00445594
Stx8	0.428675	0.00288129
Gm18335	0.427808	0.377692
AY074887	0.427768	0.00163795
Myl12a	0.427143	4.42383e-05
Lasp1	0.426868	4.46473e-05
H2-M3	0.426833	0.000365834
Spty2d1	0.426776	0.000277895
Krr1	0.426759	8.50939e-05
Atg12	0.425211	0.0011837
Gm4129	0.425156	0.0175612
Id2	0.424961	0.00333072
Castor2	0.424747	0.00199039
Atg13	0.424105	0.00223161
Gm27920	0.423952	0.0403623
Cars	0.423728	0.00708813
Manbal	0.423295	0.00565392
Dnajc16	0.423099	0.000964038
Gm4876	0.422994	0.0150465
Gm49721	0.42289	0.000119865
Gpsm3	0.422877	0.000937961
Gm15629	0.422155	0.0118781
Mir6925	0.42181	0.0370585
Fkbpl	0.421808	0.0368454
Akap13	0.421587	9.47502e-05
Tnip2	0.421572	0.00112282
Gm45212	0.421284	0.129595
Gm44036	0.421041	0.0351682
Mrpl30	0.420971	0.0074051
Scnm1	0.420185	0.0084605
Gm48420	0.41995	0.210051
Pcyt1a	0.419905	0.000297392
Rnaset2b	0.4196	0.000183336
Lilrb4a	0.4195	0.000610181
Kdm4a	0.419122	0.00249298
Gm12251	0.419063	0.255115
Gm6180	0.419057	0.210659
Lyst	0.418943	0.000283264
Cpne2	0.418717	0.00236207
Bloc1s6	0.418045	0.000142222
Stk19	0.418011	0.0013121
Flt3l	0.417568	0.0049242
Hsph1	0.417288	0.00340409
Phc2	0.417112	0.00573854
Tm9sf4	0.416913	0.000426949
3830403N18Rik	0.416644	0.161693
Tmem198b	0.416372	0.0164675
Gm44710	0.41536	0.0216489
Uba1	0.414546	1.18374e-05
Gm27694	0.414439	0.00911095
9430060I03Rik	0.413651	0.230679
Plbd2	0.413103	0.00209889
Smim20	0.412955	0.00305355
Gm3052	0.412522	0.0852555
Hook2	0.412456	0.0192617
Ggps1	0.412298	0.00623587
Acadl	0.412111	0.00252946
Rsph9	0.411968	0.113638
Taok3	0.411568	0.000257166
Setd1b	0.411559	0.00433374
Ifnar1	0.410966	0.00166923
Ube2f	0.410133	0.00119685
Dnajc13	0.409696	1.46527e-05
Whamm	0.409274	0.0100716
Lilr4b	0.409249	0.000171207
Malat1	0.408326	0.000813805
Dyrk2	0.407472	0.000838077
Frmd8os	0.407197	0.0698319
Mif4gd	0.407154	0.013951
Pmm2	0.406785	0.000252269
Rhoh	0.406137	0.00938013
Gk	0.406116	0.00179465
Myom1	0.405994	0.282075
4933430L12Rik	0.405579	0.0697233
Rnh1	0.405037	2.79965e-05
Gm44260	0.404984	0.267535
Srf	0.404554	0.00162762
Ttc9c	0.404498	0.00273412
D17H6S53E	0.40417	0.0053051
Mtm1	0.404102	0.010966
Dnaaf1	0.403466	0.21575
Gm38375	0.403268	0.486525
Gm37419	0.403207	0.111762
Ensa	0.402998	0.000139109
Agpat4	0.40271	0.00735376
Ncstn	0.402221	0.000236976
F830208F22Rik	0.401936	0.13625
Med13	0.401864	0.00249168
6530413G14Rik	0.401659	0.186934
Zfp458	0.401564	0.0712555
Mark4	0.401187	0.030362
4932442E05Rik	0.401022	0.0288416
Prkcsh	0.400254	0.00305354
Fbxo36	0.40023	0.200721
Rassf1	0.399706	6.49147e-06
Gm15445	0.39917	0.455554
Psmd11	0.398552	0.00159953
Galnt6os	0.398049	0.00699367
Calr	0.397957	2.76487e-05
Stau1	0.397638	0.0024427
2900089D17Rik	0.397572	0.11739
Bach1	0.397332	0.00325092
Ranbp2	0.39724	0.000841645
Tmem230	0.396664	0.00430808
n-R5s185	0.395669	0.134587
Vps54	0.395333	0.00504397
Ggt7	0.395293	0.0919011
Mpeg1	0.395123	0.000161186
Ptcd1	0.39504	0.00102725
Top3a	0.394926	0.00562113
Gm8894	0.394755	0.0785364
1700015C15Rik	0.39374	0.273401
Clec4n	0.393518	0.15522
D330023K18Rik	0.39351	0.415827
Gm11696	0.393115	0.0092997
Stard10	0.392986	0.165447
Sting1	0.392814	0.00143658
Hinfp	0.392515	0.000689982
Slc51a	0.392418	0.0361335
Ambra1	0.392153	0.000184782
Gm45236	0.391766	0.0968384
Cd151	0.391506	0.000967111
Evi2b	0.391445	0.000235992
Zfr2	0.391117	0.0439648
Stx18	0.390548	0.0161139
Ccdc88b	0.389667	0.0194816
Rrp7a	0.389223	5.32717e-05
P2ry6	0.388752	0.00105772
Naip3-ps1	0.387866	0.165766
Inpp4a	0.387744	0.00629226
Suco	0.387529	0.000353077
Zfp800	0.387213	0.0225515
Mir7091	0.387048	0.155221
Tax1bp3	0.386839	0.00839977
Gm5526	0.386752	0.372555
Lrrc29	0.386731	0.0710458
Slc39a1-ps	0.386641	0.0397414
4933434E20Rik	0.385918	0.000388685
Zfp991	0.385497	0.00191738
Vps37b	0.38522	0.00541309
Snx11	0.385016	0.00355327
Ciao2b	0.383821	0.00164554
Meis3	0.383657	0.0184588
Gm37376	0.382933	0.00238667
Zfp467	0.381978	0.00139123
Zfp983	0.381328	0.174779
Zfp949	0.381126	0.0392131
Erlec1	0.380947	0.00349171
Gm20529	0.380906	0.0411054
Tspan3	0.380295	0.000533496
2310043M15Rik	0.380237	0.0507986
Mul1	0.379689	0.000859183
Bri3	0.379499	0.000414633
Znf41-ps	0.379322	0.0113895
Nsg1	0.378697	0.257305
Pomp	0.37816	0.000260508
Cd300ld	0.378099	0.000239276
Baiap2l1	0.37805	0.137175
Zfp105	0.377669	0.0262912
Ch25h	0.377635	0.0579948
Cadps	0.37734	0.0310215
Gm15708	0.376806	0.247342
Ptk2b	0.376442	0.00160357
Zfp605	0.376312	0.0837578
Creb3	0.376045	0.00202271
Zfp455	0.375154	0.13831
Fis1	0.375016	0.000226239
Phf23	0.374297	8.80016e-05
Gm47009	0.374208	0.0702035
Tmem192	0.374053	0.00287584
Tstd3	0.373955	0.00199724
Rel	0.373618	0.00101009
Ndufb1-ps	0.372613	0.0704197
Gm11457	0.372578	0.0115227
Ttc1	0.372388	0.00112818
Gm43126	0.37233	0.0169208
Rundc1	0.372244	0.00710097
Fmn1	0.371619	8.455e-05
Rap1gap2	0.371596	0.00363594
Trim41	0.371381	0.0013416
Rgs14	0.370897	0.0100485
Gm23880	0.370884	0.292127
Nat8f1	0.370705	0.168146
Rap1b	0.369541	0.00026397
Ppp1r11	0.369303	0.00377733
Rsl1	0.368991	0.0464624
Adnp2	0.368659	0.00705393
Armcx3	0.36747	0.00105041
Cd63-ps	0.367465	0.0875218
Pef1	0.367276	0.0231935
Mmp12	0.367051	0.00266356
Usp32	0.367007	0.000213035
Mamdc2	0.366451	0.163757
Ppp2r5b	0.366338	0.00505036
Wbp1l	0.366115	0.00213069
Micall2	0.365518	0.0292329
Eif5b	0.365311	0.000200747
Lztfl1	0.364907	0.0443302
Dguok	0.364028	0.0230831
Arg2	0.363724	0.278085
B3galt4	0.363327	0.129061
Mlx	0.363296	6.47737e-06
Txnl4b	0.362839	0.031788
Prrg2	0.362773	0.0076834
Fbrs	0.362723	0.0134531
Caml	0.362528	0.00324146
Rnf139	0.362391	0.000326821
Cep350	0.36235	0.00170449
Gm6278	0.36151	0.500371
Gm37963	0.361205	0.318605
Entpd1	0.36083	0.00485678
Plcxd1	0.360672	0.0769953
C1qb	0.360191	0.000248786
Nudt13	0.359186	0.00680447
Rtf2	0.359081	0.00177585
Gm10812	0.358841	0.344747
Tceanc2	0.358664	0.000132128
Hyal3	0.358365	0.0202587
Clec7a	0.358048	0.00956689
Kansl1l	0.358014	0.0332173
Dcun1d4	0.357751	0.0443349
Gm10244	0.357513	0.00068098
Gtpbp6	0.357464	0.033177
4833445I07Rik	0.357225	0.377968
Cd48	0.3572	0.000961632
Surf1	0.356989	0.00609117
Ankrd61	0.3569	0.00508269
Gm11175	0.356462	0.126123
Gm21970	0.356341	0.00044807
Cwc15	0.355629	0.00123033
Camk2d	0.355464	0.000589866
Trpv2	0.355385	3.75446e-06
Scand1	0.35455	0.0142258
C1qc	0.354441	0.00147477
Cyp2r1	0.353617	0.179529
Pacrg	0.353567	0.0075039
Coq8b	0.353264	0.0561932
Lrrc56	0.353137	0.300804
Trim26	0.352538	4.84892e-05
Birc6	0.352535	0.000802451
Mkrn1	0.351795	0.000613023
Igsf8	0.351576	0.00599556
Zfp993	0.351295	0.000561362
Pnpla2	0.351058	0.0018757
Unc50	0.350869	0.00080113
Ift122	0.350818	0.0398065
Casz1	0.350241	0.0406653
Gm32031	0.350177	0.340362
Ip6k2	0.349994	0.000497782
Vezt	0.349755	0.000159584
AU022793	0.349452	0.00461578
Zfp947	0.349146	0.0226911
D830050J10Rik	0.348279	0.0127142
Fndc9	0.34813	0.203957
Tm2d2	0.347918	0.0111851
Gm35558	0.347697	0.0208631
Klf6	0.347323	0.00210024
Ttyh2	0.347261	0.000392969
Zrsr1	0.346632	0.0188676
Bak1	0.346565	6.33707e-05
Creb3l3	0.346383	0.489523
Smad7	0.345674	0.100541
LTO1	0.345664	0.0012651
Fblim1	0.344861	0.000137067
Gm38948	0.344851	0.0572169
Gm15200	0.344785	0.0756441
Il10rb	0.344486	0.000135656
Gm43545	0.344449	0.00419864
Msn	0.344374	1.06893e-05
Zbtb18	0.344258	0.00800167
Psma3	0.344231	0.00153091
Gm21969	0.344134	0.00453443
H2-DMa	0.343975	0.000747056
Chst11	0.343957	0.0184852
Ghitm	0.34365	0.000336724
Psmb6	0.342972	3.30183e-05
Cfap36	0.342909	0.00369702
Tk2	0.342505	0.00568926
Gm38304	0.342391	0.181796
Sumo1	0.342278	0.000612437
Tmem128	0.34216	0.000531908
Ints9	0.341933	7.8674e-05
Tfg	0.341592	0.00147397
5830444B04Rik	0.341327	0.268207
Hdac1	0.341191	2.30117e-05
Gm44805	0.341052	0.016681
A930019D19Rik	0.340946	0.244339
Apoc2	0.340931	0.016681
5730405O15Rik	0.340745	0.41356
Letm2	0.340386	0.0985633
Pgpep1	0.340312	0.0015163
Gm10705	0.340009	0.0166522
Ssh1	0.339587	0.0134225
Ccnd1	0.339528	0.000452075
4933434E20Rik	0.339267	0.000569109
Noct	0.339034	0.00589608
Zbtb43	0.338965	0.00131004
Usp4	0.338814	0.000164877
Ptprc	0.337882	0.000166358
Camta2	0.337685	0.00558884
Gm26944	0.337657	0.348425
Tmeff1	0.337471	0.14407
Cops9	0.337122	0.00632392
Capn5	0.336988	0.000169548
Tes	0.336531	4.81642e-05
P2rx7	0.336224	0.00111295
Cnbd2	0.336025	0.0119271
Cstb	0.336	0.000405408
Cptp	0.335983	0.00433664
Gm7935	0.335872	0.280076
Gm25994	0.334691	0.000115333
Atxn7l1os2	0.334683	0.0433736
Mapkbp1	0.334652	0.0509824
Ppp4r1l-ps	0.334507	0.0488099
Cmtm6	0.333893	0.000555433
Tmem167b	0.333742	0.00234046
Ube2q1	0.333608	0.000118338
Loxl3	0.333577	0.00290642
Tsta3	0.333531	0.00511416
Pgs1	0.333121	0.000118083
Hmgcl	0.333099	0.0216864
Map7	0.332918	0.0536089
Ints12	0.332194	0.0297123
Nkiras1	0.332017	0.028481
Zbtb7a	0.331467	0.00540668
Crim1	0.330606	0.0293234
Hip1r	0.330413	0.0443641
Tmem189	0.329894	0.00483944
Tmem59	0.329741	0.000135515
Jund	0.3296	0.0909635
Psmd10	0.329396	0.00989021
Cdh23	0.329225	0.054312
Fam114a1	0.329198	0.0093166
Nmt1	0.328143	0.00415379
Pira2	0.328006	2.15814e-06
Tnni3	0.327957	0.100284
Tmub2	0.327805	0.00497493
Gm45222	0.327565	0.126123
Necap2	0.326704	8.03951e-05
Tepp	0.325911	0.120215
Smim3	0.325415	0.0588165
Gm47308	0.32539	7.10007e-05
Bin3	0.325327	7.1008e-05
Per2	0.324931	0.158337
Wdr44	0.324652	0.0197067
Gm50433	0.324518	0.495668
Rnf121	0.324101	0.00196985
Nfat5	0.324095	0.00618399
Pramef8	0.323429	0.00182212
Ttc39b	0.323277	0.0265682
Slc16a10	0.322875	0.000593021
Fnbp4	0.322801	0.000609919
B430010I23Rik	0.322057	0.161459
Slc7a2	0.321629	0.105519
H2-DMb1	0.320782	0.00529392
Dynll1	0.320532	0.00225247
Cln5	0.320478	0.00329168
Alkbh1	0.320044	0.00280652
Lrch1	0.319742	0.000131615
Dedd	0.319453	0.012897
Upp2	0.31925	0.00894929
Zfp385a	0.319238	0.0215882
Gm9725	0.318285	0.00187796
Lrmda	0.318247	0.037013
Ifnar2	0.317953	0.00227878
Tmem120a	0.317765	0.00413712
Ctso	0.317605	0.000486744
Gm40304	0.31731	0.460971
Msh3	0.317257	0.00756213
Zfp551	0.317237	0.224737
Ccdc28a	0.317179	0.066749
Gm47278	0.316476	0.00791373
Dnah17	0.316284	0.000505766
Frmd8	0.316052	0.0040904
Srpr	0.315775	0.000574671
Med6	0.315721	0.030171
Esyt1	0.315511	0.000967321
Igf1os	0.315138	0.42874
Aida	0.314846	8.5795e-05
Mapk9	0.314642	0.00193383
Gm2274	0.314481	0.400623
Hspb9	0.314335	0.391617
Zfyve1	0.314251	0.00894666
Gm15429	0.314235	0.0111696
Atp6v1e1	0.314135	0.000284496
Tefm	0.313975	0.0583568
Igfbp7	0.313914	0.563162
Snx10	0.313645	0.000759248
Gm12531	0.313467	0.0634694
Pdzd11	0.313449	0.00808188
A930006K02Rik	0.313349	0.0862191
Maged2	0.313057	0.0360787
Gm5617	0.312722	0.379388
Fnbp1l	0.312564	0.000574405
Cdk2ap2	0.312504	0.00682367
Jpt1	0.31243	0.000263802
1700029N11Rik	0.312105	0.673826
Kalrn	0.312072	0.0120469
Klf7	0.311831	0.039192
Spata6	0.311763	0.00706599
Kmt2d	0.311537	0.00577571
Sptlc2	0.311394	0.00259949
Sdhaf2	0.311361	0.00126671
Sestd1	0.311265	0.000162223
Cdk20	0.311257	0.00797378
C2	0.310988	0.0920943
Hpcal1	0.310804	0.000159969
Med29	0.309977	0.00217802
Grb2	0.309741	0.000315161
Scpep1os	0.309292	0.0013681
Gm33023	0.309285	0.346095
Bcl7b	0.308847	0.00616638
Gm31024	0.308839	0.463391
Gm22009	0.308698	0.229238
Sh3kbp1	0.308498	0.00149736
Shkbp1	0.308049	0.00237069
Dok3	0.308046	0.0191373
Zfp992	0.307882	0.00213593
Rmi2	0.307477	0.0552107
Abhd12	0.307137	8.05719e-05
Phldb3	0.306547	0.254039
Tnfrsf1a	0.305797	0.00162798
Asph	0.305214	0.000169445
Carmil1	0.305149	0.165093
Slc39a1	0.305096	0.00130737
Myh9	0.305034	0.00212096
F11r	0.305007	0.0325845
AA414768	0.304913	0.077599
Plin3	0.304765	0.000278463
Psma7	0.304669	0.000884209
Mir8115	0.304078	0.226711
Tet2	0.304054	0.00378485
Gm48374	0.303875	0.212448
Acbd3	0.303552	0.000307791
Atg2a	0.303009	0.0142482
Id3	0.30233	0.0873344
Wars	0.302313	0.0018592
Myh10	0.302117	0.226769
Tnip3	0.302074	0.00305332
Manf	0.301922	0.00483107
Brdt	0.301873	0.168826
Chmp1a	0.301749	0.000310236
Gm13999	0.301627	0.463371
Gm38190	0.301299	0.274711
Pik3cb	0.300994	0.000559776
Folr2	0.300963	0.00263606
Sirt2	0.300783	0.00246832
Kif1c	0.300537	0.0226294
Pld4	0.300209	6.64767e-05
Srd5a3	0.299944	0.000680699
Gm26679	0.299936	0.0772091
Capza2	0.299868	0.00295417
Pikfyve	0.298772	0.0011073
Znrd1as	0.298737	0.186205
Vps26c	0.298311	0.000151096
Zkscan7	0.298281	0.316706
3110056K07Rik	0.29782	0.138279
Midn	0.297593	0.0178606
Kdm5b	0.297585	0.062789
Dhrs11	0.297548	0.00132371
Dnajb2	0.297493	0.233704
H2-Aa	0.297292	0.117276
Psma2	0.296843	0.000639264
Parp4	0.296217	0.0106543
mt-Rnr1	0.296049	0.0215056
Fpgt	0.29602	0.0291508
Gm9917	0.295572	0.0014774
Tnfrsf11a	0.295497	0.000557508
Mon1a	0.295279	0.0678917
Fabp5	0.295221	0.00610815
Gm20636	0.294841	0.164819
H3f3c	0.294507	0.127642
Gm7367	0.294417	0.222658
Dgkh	0.294284	0.00825299
Gm27995	0.294092	0.153962
Gcc1	0.293484	0.00712387
Gm5063	0.292851	0.171758
Nosip	0.292726	0.00187698
Pdia3	0.292634	0.000592337
Gm47602	0.292583	0.123351
Gm4610	0.292346	0.496842
Dapp1	0.291634	0.00896765
Fignl2	0.291524	0.0448981
4931440P22Rik	0.290733	0.171159
Zfp275	0.290692	0.0285636
Fbh1	0.290271	0.000646509
Usf1	0.289779	0.00886898
Mau2	0.289394	0.00432935
Tmem268	0.288773	0.00597395
Slc25a14	0.288753	0.0346231
Enox2	0.288573	0.00804442
Ropn1l	0.288208	0.355799
Lck	0.287503	0.340365
Ppp1r13b	0.287497	0.00524037
Gm17021	0.287219	0.018694
Tgoln1	0.286846	0.000153742
Gm7808	0.286679	0.398925
Ggnbp1	0.286209	9.87214e-05
Gm50069	0.286138	0.0475716
Gm50083	0.285162	0.439722
Nat2	0.284448	0.0512205
Sdccag8	0.284031	0.00219545
BC043934	0.283511	0.381253
Zdhhc18	0.283327	0.138851
Rragc	0.28318	0.00118395
Gm47567	0.282693	0.192317
Cln8	0.282589	0.00134136
Meak7	0.282403	0.0381285
Zc3h7a	0.282223	0.00257656
Zfp839	0.282197	0.00347819
Anks1	0.282076	0.0173804
Pdk3	0.281986	0.0110104
Camp	0.2819	0.657759
Gm29585	0.281559	0.0012208
Cacnb1	0.281424	0.20811
Chmp2a	0.28141	0.000188886
Gpatch2l	0.281309	0.00301919
Fgfbp3	0.281303	0.383883
Ccnd2	0.280967	0.014853
Hsbp1	0.280935	0.00650567
Rab5c	0.280627	0.000425459
Serinc4	0.280481	0.0167051
Slc25a44	0.280308	0.00129652
Galnt6	0.280212	0.00414386
Med7	0.279996	0.0078343
Arhgap30	0.279612	0.000226548
Cnppd1	0.279585	0.00303397
Xrn2	0.279498	0.000249224
Ywhag	0.279263	0.00063777
Mir2861	0.27902	0.504704
Atat1	0.278814	0.114697
Gm20275	0.278637	0.315115
Myof	0.278466	7.33781e-05
Itpa-ps1	0.278345	0.260862
Atp6v0d1	0.277534	0.0022635
Ndufs4	0.277326	0.000859279
Mypopos	0.276996	0.0919793
Gm36172	0.276222	0.451496
Etohd2	0.276171	0.000604463
Tmem220	0.275807	0.346813
Bag1	0.275771	0.000723535
Gm48559	0.275714	0.477622
Gm49359	0.27567	0.052076
Capn10	0.275296	0.00571923
Ap3b1	0.275202	0.00109465
B3gnt2	0.275043	0.000419026
Gtdc1	0.274743	0.00501509
Sdf2	0.274742	0.004658
Atp6v1h	0.274593	0.000517594
Entpd7	0.274553	0.00321189
Alg12	0.274548	0.0335355
Fam129b	0.274429	0.000409892
Scpep1	0.274098	0.00481084
Ppp1r12b	0.273993	0.0366657
Rnf14	0.273596	0.00761357
Cdk19os	0.273573	0.0652815
Gm9774	0.273565	0.263688
Ptger2	0.273554	0.113216
4930588G17Rik	0.27352	0.43419
Tnks	0.27289	0.000504961
Polr3c	0.272857	0.00505223
Ubald2	0.272514	0.00359264
Gm50336	0.272333	0.361665
Lpcat2	0.272312	0.0103484
Tma16	0.272307	0.0567596
Flad1	0.272148	0.00312969
Dhrs9	0.271835	0.0694346
Trio	0.271696	0.00274041
Spindoc	0.271649	0.185207
Gm15910	0.27141	0.0919486
4921531C22Rik	0.271376	0.0893994
Gm42815	0.271319	0.329614
Gm20186	0.271256	0.350771
Tmem51	0.271213	0.113386
Cbx4	0.271128	0.00963663
Crlf3	0.271067	0.00140138
Zbtb5	0.271044	0.0164221
Gm43351	0.27104	0.0292232
Txk	0.271012	0.190848
6430511E19Rik	0.270571	0.333834
Acp5	0.270069	0.0576447
AI429214	0.269608	0.159261
Gm17655	0.269516	0.155676
Rsbn1	0.269093	0.00116709
Tmem243	0.269074	0.0243264
Gm20536	0.268932	0.00398729
Rslcan18	0.268931	0.136705
Map1b	0.268689	0.138925
Ndel1	0.268518	0.000283825
Gpc1	0.268405	0.110609
Arl8a	0.268228	0.00139748
Ribc1	0.267853	0.294974
Gpr137b-ps	0.267584	0.00523894
4930524O07Rik	0.267281	0.0155011
Gm38327	0.267178	0.0550521
Trim5	0.267153	0.043219
Spag1	0.26704	0.131858
Rmc1	0.266804	0.000576402
BC005537	0.266761	1.38755e-06
Vamp8	0.266338	0.000754347
Etv6	0.266331	0.000957856
Adam8	0.266169	3.52904e-05
Gm4798	0.266044	0.496471
Serpinb8	0.265976	0.229836
Zfp35	0.265879	0.0131585
Dnajb4	0.265502	0.0311773
Ercc3	0.265097	0.00409786
Mrpl44	0.263966	0.0336825
Cog4	0.26392	0.00461136
Mthfsl	0.263787	0.0383627
Usp40	0.263567	0.00783751
1700105P06Rik	0.263484	0.350781
Mir678	0.263259	0.42766
Poldip3	0.263123	7.55895e-05
F7	0.263104	0.229904
Cnot4	0.262841	0.00780111
Rfx5	0.262401	0.0215336
Phf21a	0.262316	0.0472567
Metrnl	0.261955	0.000796128
Sass6	0.261863	0.0229731
Rbm4	0.261606	0.0284877
Mypop	0.261535	0.0605002
Esrra	0.261489	0.0134367
Acacb	0.261436	0.0798987
Selenos	0.261249	0.00667586
Zfp583	0.26101	0.177581
Mavs	0.260888	0.00554333
Tent2	0.26085	0.00969251
Epb41l1	0.260613	0.000356121
Gm28373	0.260119	0.191526
Nfe2l1	0.260114	0.00336886
Rit1	0.260041	0.0182836
Gm49987	0.259889	0.0225137
Rnf25	0.25987	0.0070683
Gm5578	0.259553	0.253167
Gm10602	0.25913	0.00361478
Lrsam1	0.258886	0.0726933
Gucd1	0.258798	0.0125078
Nxpe4	0.258604	0.0540849
Tbc1d10b	0.258331	0.0109349
Bcar3	0.25796	0.0260007
Aars	0.257872	0.00131435
Mtmr11	0.257263	0.0155269
Samd4b	0.256445	0.00557015
Bmt2	0.25586	0.00535232
Scyl2	0.255136	0.00570854
Gm12657	0.255092	0.103286
Gm45412	0.254939	0.0565234
Rab8a	0.254495	0.000191464
Pdp1	0.254414	0.0348354
Mir698	0.25408	0.260369
Dstn	0.254041	0.00828549
Med13l	0.253915	0.0234688
Cep95	0.253809	0.0333079
Piezo1	0.253475	0.000713851
Gm43511	0.253327	0.0687159
A130077B15Rik	0.253141	0.187993
Rab10os	0.252976	0.00355478
Bag3	0.252955	0.0287705
Eapp	0.252929	0.0512044
Heatr5a	0.252818	0.00287278
Slc38a7	0.252135	0.00390351
Snx33	0.251989	0.0133808
Gm38357	0.251848	0.483263
Prmt9	0.251802	0.0117738
Eif2b2	0.251677	0.0169861
Shfl	0.251231	0.00222426
Usp12	0.249955	0.00741345
Gm26902	0.24969	0.118254
Qpctl	0.249628	0.000451476
4932438A13Rik	0.249515	0.026756
Rnf185	0.249383	0.0209074
Zfand2a	0.248872	0.000762759
Znhit2	0.248813	0.125728
Gpatch3	0.248666	0.262592
Cfp	0.248137	0.000898894
Psmd12	0.247939	0.000126901
Snx6	0.247777	0.0160015
Vta1	0.247739	0.000130939
Capg	0.247102	0.00088701
Ptpn6	0.246829	0.00201174
Abi3	0.246049	0.0355535
Slc9b2	0.245646	0.108453
2310011J03Rik	0.245201	0.0372923
Pnpla8	0.24499	0.000538789
Ankfy1	0.244884	0.00786579
Gm44759	0.244528	0.0667938
Gm43495	0.244374	0.175073
Kpna4	0.243791	0.0163294
C78334	0.243018	0.201327
Fbxw11	0.242628	0.0055462
Spen	0.242037	0.00340271
Trmt12	0.241959	0.0820174
Creb3l1	0.241947	0.012475
Bsdc1	0.241891	0.0142606
Cd300c2	0.241875	0.000497189
Gm10634	0.241505	0.110432
Gm42858	0.241341	0.143971
Gm45188	0.240697	0.506713
Arhgap27os1	0.240604	0.101568
Adam9	0.240569	0.00189269
Optn	0.240267	0.242202
Rps6kb2	0.240101	0.0196249
Gm27223	0.239993	0.282351
Ahnak2	0.239879	0.0168705
4930453N24Rik	0.239346	0.00775091
Slc30a7	0.239313	0.00154524
Anpep	0.238913	0.000706392
Abca1	0.238621	0.036602
Gnl1	0.238557	0.0228254
Lrpap1	0.238488	0.00661257
Hsdl2	0.238444	0.0214293
Gm45205	0.238416	0.00203267
Mrps18c	0.237944	0.0383418
Osgin2	0.237627	0.0296918
Gm40117	0.237622	0.0986443
1700010I14Rik	0.237261	0.0169426
Samd8	0.23706	0.00819687
Gm27937	0.236775	0.314777
Dennd1c	0.236584	0.0365021
Sh2d1b1	0.236478	0.0861458
Dnttip1	0.236129	0.0122024
Faf2	0.235931	0.00289183
Pkib	0.235813	0.059084
Magohb	0.235746	0.0673452
Cabyr	0.235038	0.280856
Trib1	0.234445	0.00105567
Aagab	0.234345	0.021499
C1qa	0.234259	0.0082059
Tsc22d4	0.234158	0.0161589
Gm6206	0.23411	0.532953
Snx13	0.234078	0.00476725
Etfrf1	0.233671	0.101762
Gm45799	0.233542	0.0322235
Il4i1	0.233319	0.0570957
9330104G04Rik	0.232973	0.372248
Tmed10-ps	0.232811	0.19305
Serhl	0.232601	0.000379946
Pp2d1	0.232475	0.241206
Hipk2	0.232394	0.04066
Zkscan6	0.232385	0.0268054
Exoc1	0.231451	0.00182053
Chpt1	0.231079	0.01563
Itprip	0.231055	0.0179017
Fam177a	0.230678	0.220096
Srxn1	0.230249	0.0470269
Rrad	0.230226	0.210524
Gm22396	0.230183	0.162467
Zfp935	0.230147	0.0825567
Hax1	0.230082	0.000215031
Yipf3	0.229907	0.024993
Tagap	0.229896	0.225884
Gm20531	0.229623	0.0128188
Ficd	0.229513	0.117777
4732487G21Rik	0.229507	0.213713
Gm47093	0.229427	0.113295
Tgs1	0.229381	0.000944185
Actr2	0.229222	0.00121138
Gm37893	0.228773	0.354651
Gm43435	0.228392	0.205999
Atxn7l3	0.228153	0.0144176
Zkscan1	0.227966	0.059151
Gm16573	0.227762	0.366204
Sptbn2	0.227537	0.341168
Anxa1	0.227415	0.00155757
Sharpin	0.226525	0.00109313
Rbm47	0.226193	0.00448754
Rtraf	0.225926	0.0118516
Gm47566	0.225203	0.0450529
Zswim8	0.225117	0.0112383
Zfp984	0.225081	0.0321499
Rab13	0.22468	0.186726
Mecp2	0.22463	0.00111643
Gcnt2	0.22441	0.0774706
Naga	0.22421	0.0109039
Zmym6	0.224182	0.00948481
Ptpn23	0.223923	0.00480915
Yipf5	0.223633	0.00815198
Gm48133	0.223611	0.178067
Os9	0.222854	0.0134074
1110002J07Rik	0.222812	0.177064
Tuft1	0.22272	0.0871248
Katna1	0.222714	0.0584548
Plod1	0.222641	0.000329569
Dmxl1	0.222472	0.0214527
Zfyve16	0.2223	0.0516625
Gm11537	0.222269	0.143958
Usp15	0.221779	0.00166937
Mppe1	0.221072	0.0314593
Rassf4	0.221001	0.00296873
1700101I11Rik	0.220929	0.0364715
Fam222b	0.220591	0.0559617
Mir7657	0.220478	0.287631
Akr1b10	0.220439	0.0198485
Gm14026	0.220395	0.671698
Arf5	0.219945	0.0199643
Golga7	0.219929	0.00140537
Bet1l	0.219616	0.147102
Paf1	0.219594	0.00396252
Ube4a	0.219337	0.00271154
Dot1l	0.219263	0.0033909
Wdr37	0.218917	0.015523
Ccdc71l	0.218897	0.0249949
Pigv	0.218824	0.0992472
Gm4117	0.218637	0.00834762
Pvr	0.218407	0.0432645
Gm42936	0.217819	0.0570882
Gm17590	0.21746	0.187033
Zfp954	0.217344	0.153543
Psmf1	0.217011	0.00245344
Flcn	0.21686	0.0182008
Asb6	0.216791	0.0411431
Vrk3	0.216452	0.0134663
Atp7a	0.21627	0.0687243
Nsa2-ps1	0.215994	0.387878
Rcan1	0.215467	0.0192165
Gm16235	0.214904	0.0869752
Rab9	0.214671	0.100074
Ift52	0.214492	0.0424611
Smad6	0.214185	0.299343
Rabepk	0.213391	0.0207478
Zfp51	0.213151	0.0672102
Cyp4v3	0.213029	0.0267745
Dnal1	0.213017	0.259061
Myl6b	0.212093	0.280507
Gm13748	0.211943	0.560559
Neu1	0.21126	0.000144624
Gm19144	0.211212	0.48545
Gm48653	0.211003	0.548761
Calml4	0.210874	0.432992
Spata2	0.210707	0.162077
Gm19265	0.210444	0.180807
Ppp2r3d	0.210171	0.0340874
Gpr65	0.21008	0.0357167
Dcakd	0.209663	0.0107304
Amn1	0.209634	0.08824
D130040H23Rik	0.209461	0.346768
Vdac3-ps1	0.209121	0.598177
Gm7162	0.208859	0.582068
Gm42670	0.20864	0.0811271
Igsf10	0.208609	0.303718
Tmub1	0.208244	0.0184678
Gm44829	0.207908	0.271629
Map11	0.207904	0.0406833
Ppp1r3f	0.207811	0.261578
Zfp276	0.207619	0.235778
D930019O06Rik	0.206929	0.270401
Aox1	0.206822	0.181636
Med15	0.206795	0.00215728
Nbr1	0.206414	0.010736
Tmem179b	0.206382	0.0675722
Gm12183	0.206356	0.20295
Mir8112	0.206211	0.441111
Zscan2	0.20593	0.541527
A330023F24Rik	0.205791	0.409929
Slc25a25	0.205735	0.0483967
Nit1	0.205353	0.0184081
Csnk1g1	0.204739	0.0174117
Fem1c	0.20465	0.00435794
Prx	0.204166	0.230366
Rnf17	0.204151	0.31139
Zfp180	0.203266	0.0324642
Yipf1	0.203061	0.0724434
Tmem51os1	0.20302	0.430906
Clptm1	0.202935	0.00100494
Gm27640	0.202836	0.199561
Frs2	0.202674	0.0480962
Bbs1	0.201907	0.0329669
Gm37756	0.201501	0.00933595
Med10	0.201439	0.00453204
Nmral1	0.201393	0.00462102
Ubxn4	0.20133	0.0257747
Ttc26	0.20128	0.426672
Hspa2	0.201097	0.35171
Amdhd2	0.199807	0.00823201
Gm12166	0.19975	0.00885527
Gm16574	0.199707	0.387513
Ptpro	0.19919	0.0271658
Ptger4	0.199138	0.1338
Trrap	0.199041	0.048827
9330136K24Rik	0.19856	0.149258
Tpm2	0.198531	0.543271
Gm45753	0.198458	0.0706345
Dock8	0.197769	0.000106413
Zdhhc1	0.197318	0.200674
Dnm2	0.197222	0.000619159
Psmd8	0.196485	0.000463357
Swap70	0.196405	0.00274863
Kif13b	0.196369	0.0157554
Gm20470	0.195831	0.0338237
Ccdc130	0.195416	0.186855
Tctex1d2	0.195335	0.190797
Zfp790	0.195299	0.25072
Sash3	0.195188	0.00911477
Cdkl3	0.195036	0.152272
Gm26631	0.194857	0.00818836
Gm17435	0.194764	0.323169
Gnptab	0.194679	0.0271611
Nsmaf	0.194545	0.00791563
1700055D18Rik	0.194489	0.538398
Fbxo7	0.194371	0.0120282
Nox1	0.194296	0.276582
Rps24-ps3	0.194124	0.233878
Rbms2	0.19398	0.018104
Abr	0.193911	0.0030735
Psmb1	0.193813	0.0251987
Tmem222	0.193584	0.0354651
Stk38l	0.193418	0.0896499
Edem2	0.193304	0.00821832
Rnf10	0.19314	0.0122607
Hip1	0.192225	0.000672307
Ep300	0.191962	0.0253521
Brwd1	0.191827	0.0205654
5430427O19Rik	0.191819	0.00698339
Gm45515	0.19162	0.0878372
Gm14764	0.191422	0.620135
Ccnl1	0.191364	0.0395401
Csnk2b	0.191124	0.0146946
Pycard	0.191007	0.00180411
Dhx38	0.190811	0.00807632
Mcoln2	0.190604	0.00314553
Map2k4	0.190603	0.00295119
Lratd2	0.190589	0.127689
Gm13205	0.19039	0.668505
Lekr1	0.18974	0.226838
Zfp758	0.189138	0.269
Gm9939	0.189015	0.370075
Gm17690	0.188534	0.0993489
Spryd7	0.18849	0.00848767
Nradd	0.188475	0.369936
Tspyl2	0.188357	0.00259521
Erp44	0.188267	0.0302255
Rell2	0.187837	0.0528474
Hdhd3	0.187729	0.597543
Asb7	0.187469	0.081617
Lrig2	0.187323	0.0487098
Coa4	0.1872	0.0143138
Rab1a	0.186893	0.0134518
Trip4	0.186844	0.0602704
Rab11a	0.186775	0.00124545
Gm31748	0.186664	0.444629
Pik3r3	0.186438	0.628102
Otud3	0.186066	0.128932
Acvr1	0.185916	0.135423
Ykt6	0.185895	0.00252854
S100a8	0.185732	0.334513
Sgta	0.185565	0.0110128
Pbxip1	0.185483	0.0247007
Sde2	0.185349	0.0269287
Loxl2	0.184815	0.153488
Gm22249	0.184792	0.775974
Purg	0.184714	0.537087
Gm43815	0.184497	0.740988
Gm26724	0.183697	0.0553322
Rab8b	0.183674	0.00695309
Gm14548	0.183453	0.0265233
Gm15932	0.183449	0.166858
9330160F10Rik	0.183224	0.234885
Ric8a	0.183117	0.0088444
Golga2	0.183071	0.0195446
Nsun4	0.182791	0.0805393
Jun	0.182573	0.0746473
Arl6ip1	0.182374	0.00119541
Sh3bp4	0.181866	0.165042
Gosr2	0.181586	0.0121477
Mr1	0.18152	0.0607518
Nat14	0.181333	0.572717
Slc35b1	0.18097	0.00074104
Gm26947	0.180782	0.286608
Gm10557	0.180686	0.204908
Hspbap1	0.180354	0.598714
Gm43912	0.180154	0.615655
Pkp3	0.180128	0.281953
Ydjc	0.179711	0.00341519
Rassf2	0.179049	0.00303604
Hmga1b	0.178908	0.0364786
Sft2d1	0.178869	0.000140041
Fiz1	0.178834	0.0288852
Dpysl2	0.178489	0.0472626
Mllt3	0.178263	0.0624228
Hmga1	0.178182	0.0535459
Prkrip1	0.177858	0.0822122
Arl6	0.177846	0.206107
Gm4202	0.177235	0.354336
Xlr4c	0.177215	0.373451
Sema4a	0.176921	0.0868255
Spop	0.176858	0.00155487
Gm20431	0.176815	0.000890161
Slu7	0.176789	0.00811328
Dcp2	0.176566	0.0208091
Arf2	0.176523	0.00358159
Prkcd	0.176429	0.0586429
Daam2	0.175886	0.225793
Sec31b	0.175803	0.575753
Supt6	0.175711	0.000301239
Gm36992	0.175678	0.456937
Gm10814	0.175073	0.221563
Mapk8ip3	0.174998	0.0486314
Bud31	0.17494	0.00021011
Ammecr1l	0.174603	0.0790338
9430037G07Rik	0.174482	0.661368
Kat6a	0.174164	0.013381
Ap5z1	0.174042	0.200462
Zfp263	0.173647	0.0198569
Rps27rt	0.17356	0.487034
Inpp5d	0.173449	0.00412202
Lemd2	0.173396	0.151246
Jrk	0.173367	0.370543
Myl6	0.173189	0.00503147
Glp2r	0.172295	0.0680784
Gm13453	0.172232	0.224463
Rnf40	0.172036	0.00171128
Aph1a	0.171964	0.0160679
Olfr77	0.171772	0.398925
Csf2ra	0.171607	0.156187
Pde6h	0.171557	0.00146916
Pbx2	0.171418	0.0280815
Stap1	0.171022	0.0262314
9930104L06Rik	0.170763	0.115406
Tstd2	0.170702	0.0515052
Armc5	0.170498	0.126217
Med11	0.170382	0.0122615
Hpn	0.170174	0.53703
Tspan17	0.170057	0.0849489
Gm9502	0.169833	0.501106
Wdyhv1	0.169699	0.149975
D430042O09Rik	0.169542	0.189415
Cblb	0.16946	0.0293089
Sirt7	0.169364	0.0191377
Dedd2	0.16924	0.196692
Hgsnat	0.168699	0.0167513
Selenok	0.16822	0.0235713
Zkscan14	0.168141	0.301062
Plag1	0.167976	0.341442
Zfp874a	0.167915	0.293051
Gm10337	0.16787	0.377134
Rsf1	0.167676	0.0319863
Marf1	0.167004	0.00578012
Kctd6	0.166561	0.180343
Pwwp2b	0.166216	0.00688965
Anxa7	0.165812	0.012737
Gm12356	0.165521	0.180568
Mbd1	0.165504	0.00548149
4930442H23Rik	0.165152	0.160027
Ccr1	0.165043	0.0604043
Ccdc59	0.164993	0.040157
Raf1	0.16438	0.0376448
Lmbr1l	0.163987	0.186702
2410131K14Rik	0.163687	0.182953
Moap1	0.16356	0.192791
Capn1	0.163559	0.0495541
Rpe	0.163282	0.0270652
Zfp65	0.163071	0.19994
Brms1	0.162958	0.07752
Bicral	0.162824	0.209913
Gm37305	0.162754	0.253003
Dhx34	0.162564	0.100867
Gm44311	0.16238	0.503007
Garnl3	0.162107	0.435759
Dpm2	0.161885	0.0438717
Stx5a	0.161828	0.00109666
Gm49909	0.161291	0.000209695
Acsl4	0.161179	0.0103506
Gm37415	0.161029	0.255336
Ap2m1-ps	0.160871	0.102464
F530104D19Rik	0.160795	0.649564
Gm10177	0.160478	0.646325
Cdc42se1	0.160459	0.000898776
Commd1b	0.16027	0.000297858
Cox5a	0.160157	0.0013331
Gm7008	0.159464	0.236069
AW549877	0.158936	0.0434342
Zfp516	0.158857	0.0541789
Tbcb	0.158384	0.00988068
Crem	0.158353	0.178973
B3gnt4	0.158253	0.529802
Zfp687	0.157792	0.0475048
Gabarap	0.157742	0.0109136
4833438C02Rik	0.157478	0.443105
Adcy7	0.157346	0.0067377
Ube2e1	0.157175	0.0908122
Nudt9	0.157137	0.0675476
Phip	0.157087	0.0131621
Hecw2	0.157065	0.203639
E030022I16Rik	0.157009	0.628822
Tpcn2	0.157003	0.00111053
Fxr1	0.156904	0.00419852
Plek	0.156765	0.00103536
Aptx	0.156522	0.32224
AI987944	0.155957	0.0795184
Swt1	0.155866	0.30778
Ift172	0.155573	0.0296998
Natd1	0.154878	0.139069
Dnajb9	0.154854	0.180776
Gm24082	0.154739	0.447093
Rab10	0.154391	0.00776013
Zc3h6	0.154368	0.225284
Asb8	0.154156	0.0765227
Bend6	0.153923	0.675199
Cutc	0.153626	0.126045
Inpp5j	0.153573	0.504126
Msantd4	0.153193	0.00310613
Gm42507	0.153139	0.303882
Psmb4	0.153059	0.000700055
Ifrd1	0.15294	0.015556
Fkbp15	0.152334	0.000381303
Mknk2	0.152222	0.0232938
Wnk1	0.151872	0.000735686
Zfp655	0.15174	0.0151724
Yipf6	0.151535	0.00120487
Anxa11os	0.151472	0.230147
Speg	0.150978	0.0148593
Agpat1	0.150261	0.0331941
Gm49355	0.149856	0.322247
Ap1g1	0.14957	0.00619986
Arhgdib	0.149523	5.49471e-05
Ap3d1	0.149506	0.0114045
2610005L07Rik	0.149355	0.37092
BC031181	0.149153	0.0733622
Cyb561d1	0.148909	0.0744189
Krcc1	0.148568	0.161541
1110012L19Rik	0.148419	0.468778
Gm10603	0.148394	0.0574802
Gm44471	0.148239	0.400807
Gm22240	0.148041	0.781633
Zfp58	0.148012	0.145481
Ccdc122	0.147935	0.360369
Gm11399	0.147885	0.803376
Spry3	0.147746	0.50273
Serinc1	0.147228	0.0357912
Eif2ak1	0.147173	0.00182457
Gm10257	0.146263	0.214499
Specc1l	0.146144	0.0895598
Relch	0.145788	0.00170183
Rab2b	0.145773	0.155261
Gm49496	0.145241	0.0142504
Tpgs1	0.14498	0.152718
Cab39l	0.144821	0.0903767
Cyba	0.144623	0.000113992
Smarcal1	0.14448	0.0818529
Elk1	0.144409	0.199056
2610027K06Rik	0.143913	0.729414
Cyp4f17	0.143763	0.286752
Vill	0.143741	0.037035
Exoc3l4	0.143733	0.461134
Snx5	0.143335	0.0146046
Cox19	0.143165	0.248691
F9	0.14293	0.739518
H3f3a	0.14258	0.0123862
Nup98	0.142498	0.00218089
Ndufaf3	0.142349	0.0492093
Cd84	0.142307	0.0322002
Mib2	0.142118	0.167542
1110025M09Rik	0.141689	0.565635
Nbas	0.141245	0.0745645
2810002D19Rik	0.141225	0.373893
Tep1	0.141105	0.0171363
Nktr	0.140858	0.0215875
Rtn2	0.140799	0.418136
Ly96	0.14041	0.167971
Crebrf	0.140358	0.16429
Kdm4c	0.140333	0.110242
Ssh3	0.140186	0.00426224
Cpe	0.139916	0.584068
Cttnbp2nl	0.139786	0.0190648
Dnajb6	0.139753	0.00543099
Cpq	0.139484	0.070952
Csnk1d	0.139128	0.0249897
Ndufs5-ps	0.138514	0.577708
Eya4	0.138466	0.157358
Dapk3	0.138457	0.195264
Zfp442	0.138249	0.46445
Agfg1	0.138244	0.0779124
Sipa1l1	0.137962	0.197675
Zbtb34	0.137143	0.139353
Eme2	0.136892	0.0159855
Gskip	0.136723	0.112766
Gm37309	0.136711	0.613924
Gm49599	0.136632	0.405872
Cep19	0.136473	0.143564
Ap3s1	0.136119	0.0970123
Orc4	0.135955	0.123159
Slmap	0.135644	0.0526068
D5Ertd579e	0.135548	0.0275898
Tyw5	0.135357	0.0926323
Aifm2	0.135303	0.322451
Pmaip1	0.13523	0.285568
Esyt2	0.135157	0.171606
Tpm1	0.135025	0.0147611
Pgam2	0.135006	0.355609
Ccz1	0.13475	0.0286393
Fbxo42	0.134707	0.0178787
Pitpnc1	0.13444	0.065059
Ppp1r9b	0.134424	0.05395
Gm43951	0.134302	0.109809
Gm21983	0.13417	0.0130485
Washc4	0.133906	0.0697261
Mcmbp	0.133873	0.0368596
Gm20662	0.133531	0.131786
4933427D14Rik	0.13328	0.127397
Tmem159	0.133265	0.154751
Ctla2a	0.13325	0.512626
Psenen-ps	0.133037	0.379253
Rab21	0.132819	0.0485912
Vps18	0.132409	0.145274
Sav1	0.132159	0.00796526
Gm11973	0.131996	0.571831
Btaf1	0.13181	0.0391091
4930412C18Rik	0.131788	0.712397
Eif4e2	0.131257	0.0458571
Cript	0.131213	0.00271457
Abi1	0.131122	0.0230589
Crbn	0.131049	0.11621
Washc1	0.131036	0.158446
Ccpg1os	0.130647	0.611996
CAAA01118383.1	0.130588	0.447341
Lman2l	0.130385	0.110231
Ext1	0.130238	0.185901
1500011B03Rik	0.130219	0.0265138
Map2k1	0.129602	0.037688
Coro1a	0.129558	0.0307256
Mob3a	0.129181	0.116307
Sesn2	0.129082	0.272893
Gm42733	0.128949	0.762322
Wdr25	0.128645	0.512248
Prrc2c	0.12863	0.0200615
Ube2l3	0.12858	0.000421532
Tmem87a	0.128548	0.0625929
Tmem9b	0.128547	0.0290242
Psmd7	0.128414	0.0806434
Stard3nl	0.128373	0.0516099
Rab4b	0.128361	0.0103807
Layn	0.128222	0.120018
Gng2	0.127984	0.057808
AC140267.1	0.127892	0.362362
Traf5	0.12782	0.00781757
Gm45847	0.127812	0.804328
Aup1	0.127717	0.000770352
Dock2	0.1277	0.00957652
Eef1akmt4	0.127243	0.332472
Tbc1d17	0.127227	0.237751
Oser1	0.126687	0.00928622
Gna13	0.126652	0.0276266
Gm44641	0.126549	0.29914
Hps4	0.126521	0.284047
Foxred1	0.125997	0.0651701
Mob3c	0.125772	0.408813
Dnajc15	0.125587	0.13251
Brcc3	0.125582	0.115964
Fbxo40	0.125354	0.662455
Gm9844	0.125198	0.654962
Cbr2	0.12517	0.0431258
Cacna1d	0.125035	0.51216
Mark2	0.125027	0.064154
Selenom	0.12429	0.153963
Maip1	0.123931	0.287163
Rftn1	0.123898	0.0693887
Cpeb2	0.123797	0.0725764
Dcaf11	0.123743	0.213708
Gpbp1	0.12226	0.0286298
Dhx8	0.122106	0.0880597
Rab5a	0.122043	0.0559203
Eaf1	0.122026	0.00284142
4932422M17Rik	0.121933	0.303392
Dcun1d3	0.121623	0.249775
Lcor	0.121523	0.356793
Map1lc3b	0.121362	0.0821594
Ggta1	0.12115	0.00919311
Gm15655	0.121142	0.00637393
Mettl6	0.121093	0.244503
Ninj1	0.120858	0.270558
Kifbp	0.120544	0.090456
Azin1	0.120112	0.0404215
Heatr5b	0.119937	0.0598012
Pigz	0.119908	0.513385
Gm9726	0.119898	0.392185
Tmem87b	0.119893	0.0357406
Narf	0.119577	0.244387
Zfp260	0.119422	0.0507475
Gm19221	0.119261	0.516456
Anks3	0.11915	0.35606
Gm45220	0.118715	0.761996
Rtn3	0.118578	0.00732176
Mtf1	0.118493	0.188987
Rala	0.11842	0.0167967
Psmd4	0.118232	0.0215585
Naif1	0.118083	0.474108
Agtpbp1	0.118037	0.0761442
Gpr137b	0.118034	0.0323074
Gnal	0.117882	0.255289
Gm43552	0.117667	0.180721
Sik1	0.117538	0.302047
4933416M07Rik	0.117519	0.734503
Aip	0.117386	0.0993125
Slc9a1	0.117238	0.409411
Bcl9l	0.1172	0.492172
Pcmtd1	0.117018	0.0209454
Gmfg	0.116829	0.000368858
Ctu2	0.116809	0.0167061
Msantd3	0.116428	0.535929
Ss18l1	0.11634	0.322323
Arpc2	0.116212	0.00209784
Fbxl12	0.116196	0.335166
Gabarapl1	0.116195	0.0408295
Gm49077	0.115825	0.176643
Ostm1	0.115782	0.0331461
Fam89b	0.115752	0.160841
Gm10425	0.115554	0.482205
Itpripl2	0.11554	0.0502225
Lat2	0.115375	0.0183221
Clec4d	0.115321	0.0113803
Acadsb	0.114332	0.00921473
Sgpl1	0.114236	0.00135248
Stard6	0.114167	0.734702
Map7d1	0.113978	0.222134
Tatdn2	0.113671	0.159259
Rspry1	0.113343	0.0335639
Gm7072	0.113206	0.126225
Gm45371	0.113151	0.51382
Nmnat1	0.113092	0.435441
Gm47205	0.112915	0.667683
Map1lc3a	0.112838	0.161127
Atp6v0e	0.112828	0.0078576
Calm1	0.112806	0.00762854
Dennd4b	0.112623	0.19376
Hsd17b11	0.112557	0.0848874
Chchd5	0.112237	0.524606
Rdh14	0.112109	0.120542
Sin3b	0.111998	0.0296777
Tmem26	0.11198	0.35847
Capzb	0.111765	0.0131558
Setd5	0.111752	0.201191
Znrd1	0.111732	0.0469531
Dcaf5	0.111673	0.0986246
Oaz2	0.111438	0.304138
Gm45472	0.111432	0.409119
Dgkz	0.110799	0.135516
Tfe3	0.110785	0.0307721
Gm49476	0.110739	0.616091
Myo9b	0.110592	0.00226063
Pld1	0.11056	0.25787
Chd2	0.110389	0.190372
Gm9320	0.109839	0.334419
Slc39a7	0.109664	0.15864
Actr1a	0.109597	0.00349896
Zcchc4	0.10948	0.0709526
Pla2g15	0.109442	0.0687661
Fbxo38	0.109378	0.0827851
Chordc1	0.109198	0.149939
Zscan25	0.109077	0.400864
Tug1	0.108986	0.0904086
Napa	0.108956	0.00693743
Suds3	0.10876	0.0380779
Dnpep	0.108575	0.185671
Fam219aos	0.108478	0.503723
4930402H24Rik	0.108453	0.0203833
Fgd3	0.108309	0.0293106
Abtb1	0.10827	0.371839
Tmod1	0.108143	0.202024
Psmb7	0.107754	0.0251594
Kcmf1	0.107642	0.0687187
Wnt6	0.107627	0.69994
Gm27671	0.107596	0.759277
Pfn1	0.107512	0.000316866
Myo1g	0.107269	0.0854931
Sirt6	0.107181	0.335617
Plcd4	0.107057	0.0178305
Pcnx	0.107039	0.145523
Tpra1	0.106978	0.293648
H2-T-ps	0.106939	0.0533866
Itpa	0.106921	0.140245
Gm7666	0.106901	0.0836551
Arhgef18	0.10689	0.423806
9930014A18Rik	0.106643	0.420944
Gm10785	0.106242	0.0962136
Gm43365	0.106048	0.0640764
Gm19918	0.105983	0.676093
Osbpl9	0.105962	0.0376157
4933431G14Rik	0.105721	0.666212
Borcs6	0.105716	0.253203
Apeh	0.105705	0.0175297
Tmem68	0.105676	0.162388
Spg11	0.105591	0.11137
Akap8l	0.105494	0.28051
Nucb2	0.105215	0.0177548
Mpp5	0.104982	0.224879
Zfp579	0.104934	0.277472
Gm15738	0.104472	0.672302
Spdl1	0.104338	0.0913943
Sys1	0.104337	0.222796
Zfp189	0.103844	0.562815
Psmd13	0.103558	0.0120302
Birc2	0.103442	0.466793
Zfp874b	0.103327	0.564395
Gm12905	0.103241	0.217941
Cln3	0.103194	0.0131662
Pias4	0.103153	0.0742612
Mex3c	0.103152	0.035087
Cfl1	0.102971	0.0001322
Gm11592	0.102901	0.14224
4933428P19Rik	0.10276	0.476831
Ubl5	0.102607	0.0561274
Leng9	0.102484	0.304984
Gtf2a1	0.102325	0.0951524
Gm16234	0.102257	0.365926
Sugct	0.10207	0.37287
Ggct	0.101943	0.490545
Pisd	0.101788	0.0374129
Klc2	0.101743	0.266868
R3hcc1l	0.101225	0.135867
Gm45095	0.101223	0.421979
Ubac2	0.100948	0.212237
Tob2	0.100715	0.223159
Ndufs3	0.100249	0.0245274
Crcp	0.100234	0.145736
Gak	0.10011	0.0532742
Ndufaf5	0.0999447	0.548314
4921514A10Rik	0.0999127	0.20408
Cep170	0.0993698	0.178792
Wipf1	0.0992498	0.00751805
Klhdc3	0.0990203	0.0250744
Golgb1	0.0985545	0.167779
Zfp384	0.0982625	0.0257717
Pcgf1	0.0980416	0.55104
Wdr20	0.0979227	0.213016
Kat2b	0.0976804	0.0749069
Pdcd10	0.0973507	0.18024
Mapre2	0.0972066	0.00892806
Mief1	0.0967976	0.278868
Nnat	0.0967773	0.408061
Cyp4f16	0.0967692	0.364526
Yme1l1	0.0965343	0.0468259
Upf2	0.0965022	0.0447948
Wwp2	0.0961936	0.105796
Ube2v1	0.0958353	0.0112257
Cotl1	0.0957939	0.0450365
B4galt6	0.0957612	0.00351146
Nrbf2	0.0951603	0.376898
Hmbox1	0.0951537	0.0282035
Sp4	0.0951254	0.234525
Ufm1	0.0951163	0.111915
AC099860.1	0.0948749	0.0581185
Ptpre	0.0946749	0.113094
Myo18a	0.0946251	0.174126
P2ry12	0.094352	0.105917
Bad	0.094285	0.141304
Gm16093	0.0940392	0.766749
G6pdx	0.0940374	0.0716892
Mvb12a	0.093679	0.0214926
Ncf2	0.0936298	0.0488473
Gm49333	0.0935943	0.556531
Nudt16	0.0934412	0.497344
Tbxas1	0.0932812	0.0489019
Rtca	0.0931242	0.0759205
Ube2d3	0.0930072	0.017298
Dnaja2	0.0927551	0.00351778
Zfpl1	0.0923988	0.28694
Gm49227	0.0922437	0.130758
Wdr24	0.0922305	0.40036
Gm17039	0.0921736	0.432545
Slc30a6	0.0921568	0.315382
Ppil2	0.0919282	0.0765134
AW046200	0.0915852	0.640705
Hdac5	0.0915017	0.259021
Gm26965	0.0914872	0.657646
Gm44981	0.0913515	0.723439
Vsig10l	0.0913454	0.696195
Phtf1os	0.0913123	0.082806
Arpc3	0.0911472	0.0405059
Xpo6	0.0910735	0.0174282
Tcaim	0.0910419	0.560902
Mgat1	0.0909627	0.261373
Snx32	0.0909033	0.00662333
Nme7	0.0906062	0.431432
Sugt1	0.0900618	0.198861
Cmtm3	0.0897397	0.0934048
Gm21987	0.0896879	0.294776
Mir5129	0.0895854	0.596939
Clk4	0.0895569	0.237662
Morrbid	0.0892662	0.544067
Cltc	0.0892076	0.0515949
Itgb7	0.0891455	0.411029
Mir7062	0.0890785	0.196602
Slc8a1	0.0890078	0.064859
Nckap5los	0.0888555	0.555079
Tmem50b	0.0883816	0.138043
4833439L19Rik	0.0882388	0.313847
1810049J17Rik	0.0881746	0.667933
Smc5	0.0876011	0.105761
Dctn5	0.0875361	0.00656597
Use1	0.0875249	0.287544
Gm21839	0.0866696	0.773246
Ankib1	0.0864753	0.0815515
2310058D17Rik	0.0863249	0.807373
Stambp	0.0861881	0.321608
Inppl1	0.0858732	0.0311461
Skiv2l	0.0858657	0.00733624
Pdia6	0.0857012	0.00334653
Egln2	0.0854538	0.232894
Ltbr	0.0852792	0.169085
Tcea1	0.0850745	0.0399981
Armc3	0.0848991	0.605246
Timm10b	0.0845252	0.217917
Alg13	0.0845226	0.333717
Gdap2	0.0843563	0.434944
Cops7b	0.0842731	0.446054
Sh3bgrl	0.0840777	0.112579
Pi4kb	0.0839455	0.123769
Plcb3	0.0837084	0.0323082
Ssc4d	0.0836865	0.482067
Mrgbp	0.0836415	0.439058
Ap2m1	0.0835074	0.00725538
Ube2g2	0.0831895	0.241164
Slc9a8	0.083106	0.396104
Gm16206	0.0829251	0.664617
Ppp2r2a	0.0828984	0.0470722
Gm25238	0.0827438	0.554713
Btg1	0.0824725	0.131329
Ap1b1	0.0824638	0.00313289
Gm44560	0.082289	0.302925
Rita1	0.0822555	0.579546
Wdr81	0.0822272	0.163616
Xrn1	0.0817717	0.358651
Vpreb1	0.0817715	0.759871
Tmem9	0.0816982	0.365183
Vps26a	0.0814534	0.0765688
Fam32a	0.0810184	0.032618
Zfp52	0.0809784	0.184636
Arhgap10	0.0808437	0.0702827
Maf	0.0806389	0.0198896
Stk38	0.0802256	0.0152261
Mir181a-1hg	0.0801807	0.835359
Lnx2	0.0795291	0.192261
Larp1	0.0793791	0.0546987
BC021767	0.079297	0.613189
Gm6421	0.0791003	0.84184
Tnfaip8	0.0786255	0.0988542
Slc52a3	0.0785563	0.740073
Zfp3	0.0782262	0.696999
Ube2h	0.078043	0.141365
Zfp558	0.0778463	0.808253
Gm43695	0.077695	0.674438
Cox14	0.0772313	0.0696214
Pigc	0.0772296	0.245257
Ctrc	0.0768725	0.632474
Hhat	0.0767935	0.643468
Slc2a9	0.076411	0.419535
Ppp4r2	0.0763472	0.0265842
Gm26533	0.0762634	0.539005
Cela2a	0.0761322	0.632474
Eif4g3	0.0761066	0.0661895
Mon1b	0.0759267	0.386621
4931414P19Rik	0.0758859	0.466255
Vps11	0.0756135	0.0908722
Lysmd1	0.0753936	0.777257
Gm19391	0.0753783	0.820558
Baz2b	0.0753434	0.344866
Dpf2	0.0752933	0.299957
Frmd4b	0.0750314	0.01939
Zfp688	0.0749776	0.529375
Fut8	0.0749507	0.444801
Lenep	0.0747298	0.755891
Dctn4	0.0746265	0.264907
Syt8	0.0746053	0.636668
Mttp	0.0742759	0.738707
Zfp87	0.0742237	0.673266
Dcdc2b	0.0737669	0.655961
Fnip1	0.0736487	0.319949
Prmt2	0.0734928	0.305153
Gm49354	0.0734842	0.401252
Pik3ip1	0.0733859	0.664298
Lcp2	0.0731469	0.136016
Gm20671	0.073059	0.177019
Zfp995	0.0727452	0.623567
Trmt1l	0.0723613	0.388064
Mfap3	0.0722841	0.0240435
Trak1	0.0721619	0.300839
Gm9449	0.0718274	0.6691
Gm9762	0.0713853	0.828473
Nab1	0.0711227	0.123262
Avpr2	0.0709769	0.317782
Chac2	0.0707389	0.689689
Atg16l1	0.0706153	0.463706
Plxnb2	0.0705058	0.0412172
Chmp5	0.0705043	0.0276811
Ehmt2	0.0700782	0.263539
Gm12254	0.0696781	0.84136
Gm27517	0.0696338	0.590329
Gm16892	0.0695796	0.650849
Brox	0.069328	0.0469998
Usp30	0.0692224	0.250158
Cd300lb	0.0689838	0.0958743
Nisch	0.0689149	0.183726
Rusc2	0.0687539	0.411637
Mef2b	0.0687357	0.429
Gm12543	0.0686681	0.824403
Tubb2a	0.0685637	0.120528
Wdr91	0.0683439	0.210407
Rbms1	0.0681874	0.226967
Sfn	0.0681628	0.694854
Zeb2	0.0680158	0.208357
Stx4a	0.0679535	0.282574
Trim13	0.0679154	0.714988
AI413582	0.0678855	0.211335
Pip5k1a	0.0674193	0.472079
Cabp7	0.0674182	0.662624
Zfp768	0.0673738	0.0693256
Slc25a28	0.067372	0.112005
Papolg	0.0673024	0.601517
Rhbdd1	0.0672521	0.245205
Lin37	0.0670585	0.585564
Gm50240	0.0668207	0.839681
Htatip2	0.0668106	0.0720688
App	0.0666861	0.0320891
Nceh1	0.0665656	0.181736
Cd99l2	0.0662592	0.108241
Psmc2	0.0661713	0.100993
Flnb	0.0661382	0.330957
Chchd7	0.0660428	0.247132
Tmem217	0.0658745	0.682129
Uhrf1bp1l	0.0658717	0.179008
Cryzl1	0.065755	0.300583
4833419F23Rik	0.0655979	0.799768
Cd300e	0.06553	0.353462
Vwa5a	0.065511	0.144845
Ccdc171	0.0652595	0.566526
Rfx1	0.0652573	0.589248
Lap3	0.0651017	0.129723
Adck2	0.0650971	0.453094
Ezh1	0.0650691	0.231517
Usp19	0.0649316	0.127324
Zfp426	0.0647892	0.490204
Adrm1	0.0647145	0.286373
Gm28192	0.0646088	0.759005
Zdhhc24	0.0645997	0.490301
Gm12655	0.0645166	0.850203
4930528J11Rik	0.0645094	0.839197
Bloc1s2	0.0641238	0.343573
Gm15787	0.0640915	0.720121
Ddx6	0.0636509	0.0581795
Map3k14	0.0634472	0.457776
Dctn3	0.0633389	0.221194
Disp1	0.063337	0.0683111
Mkrn2	0.0633302	0.249072
Tstd1	0.0621921	0.88084
Utp23	0.0619367	0.439758
Gm17018	0.0616767	0.241506
Rtn1	0.0616039	0.721069
Pkn1	0.0615821	0.247272
Smim24	0.0615718	0.759441
Cox17	0.0615651	0.420915
Gm6712	0.0610878	0.830933
Ggnbp2	0.0608488	0.293493
Zfp219	0.0607995	0.624278
Gngt2	0.0603921	0.555339
Cbr1	0.0603548	0.098458
Snx12	0.0602192	0.217597
Rmdn3	0.0602178	0.0445561
Hmg20b	0.0600692	0.45691
Glyr1	0.0597977	0.214479
Phf20	0.0594487	0.159522
Tmem126b	0.0592493	0.381353
Usp3	0.0592124	0.370749
Wipf2	0.059144	0.646263
Cic	0.0591378	0.18217
Blnk	0.0589485	0.0653455
Herpud2	0.0585823	0.141787
Tmem251	0.0584775	0.325589
Atg4a	0.0584427	0.54027
Rbm41	0.0583288	0.494297
Cd68	0.0582566	0.0259492
Taf7	0.0580019	0.381154
4930505N22Rik	0.0578976	0.807997
Tpd52	0.0577637	0.0396761
Cant1	0.0577103	0.333398
Smpdl3a	0.0575049	0.294912
Siglecf	0.0575018	0.821416
Glmp	0.0574508	0.131524
Eps8	0.0571374	0.390024
Fggy	0.0569842	0.43076
Asl	0.0567531	0.140383
Fam192a	0.0566757	0.344365
H3f3a-ps1	0.0564012	0.773263
1700052K11Rik	0.0553756	0.781873
Ldha-ps2	0.0553038	0.597999
Gcc2	0.0545963	0.42924
Brwd3	0.0545053	0.611567
Copa	0.054067	0.0767852
Lamtor5	0.0538914	0.104189
Ilk	0.0537779	0.0241847
Gm6483	0.0535986	0.555344
Urgcp	0.0534573	0.0961009
Ralgps1	0.053304	0.436512
Zfp729a	0.0531555	0.526544
Ccdc97	0.0527111	0.338952
Rbm7	0.0526143	0.452594
Secisbp2l	0.0521215	0.40459
Rnf111	0.0518434	0.0337407
Tcn2	0.0517996	0.225468
Gpx1	0.051668	0.211463
Mrpl27	0.0510164	0.651624
Arl16	0.0507775	0.807698
9130008F23Rik	0.0507507	0.79446
Lrrc41	0.0507404	0.303766
Gm8325	0.050591	0.46582
Nrg4	0.0505443	0.657646
Inpp1	0.0501405	0.012445
Kdm2a	0.0498694	0.181253
Psmc5	0.049852	0.245942
Skap2	0.0495733	0.164109
Pbx1	0.049571	0.857149
Gm2260	0.0492592	0.82596
Prepl	0.0492491	0.127789
Thap3	0.0487667	0.725325
Gm50087	0.0485667	0.604135
Nudt22	0.0483716	0.622183
C8g	0.047978	0.911053
Angptl6	0.0479694	0.71357
Gm14221	0.0476752	0.86902
Casp9	0.0475823	0.140413
Med31	0.0473888	0.817636
Zfp408	0.0473581	0.675542
Kif3c	0.0471216	0.439173
Gm49364	0.046903	0.879466
Gpr157	0.0468481	0.570525
Gm15417	0.0462548	0.841981
0610038B21Rik	0.0460154	0.416978
Snf8	0.0459707	0.115346
Arrb2	0.0459095	0.197631
Prpf4	0.0455778	0.537679
Tlr13	0.0455069	0.233442
Pnkp	0.0454812	0.69392
Unk	0.0454596	0.577747
Gm17344	0.0452915	0.672057
Krit1	0.045136	0.528313
Xbp1	0.0451289	0.111849
Naxe	0.0446674	0.443927
Gm42836	0.0446591	0.821176
Ptdss2	0.0445513	0.629375
Zdhhc5	0.0442854	0.285876
Sumf1	0.0440718	0.152381
Armh3	0.0438088	0.628965
Psmd3	0.0433698	0.414757
Tubb2b	0.0432158	0.702261
Ppp6r1	0.0431003	0.507784
Ptgir	0.0429601	0.67522
Mpc1-ps	0.0429211	0.802476
Filip1l	0.042842	0.465888
Mapk7	0.0426033	0.358274
Ppp4r1	0.0424271	0.276289
Cyth4	0.0423339	0.13901
Zwint	0.0418075	0.362277
Khnyn	0.0416643	0.592341
Gm49888	0.0416385	0.807085
4921536K21Rik	0.0416352	0.930928
Gm20033	0.0412523	0.783314
Spata7	0.0410212	0.85837
Jak1	0.0409924	0.0711722
Gm43766	0.0409558	0.79937
Ip6k1	0.0409424	0.548947
Zfp595	0.0408501	0.690499
Leng1	0.0407171	0.604073
Gdf1	0.0399676	0.726589
Ilvbl	0.0399312	0.653949
Anapc10	0.0398468	0.497083
Tle4	0.0398361	0.70408
Tatdn1	0.0394789	0.558592
Extl3	0.0393656	0.503645
Patl1	0.0393561	0.43206
Spred1	0.0392793	0.163537
Cdipt	0.0390884	0.58849
Gm10451	0.0389852	0.865197
Uaca	0.0382571	0.415221
Fbxo46	0.0380772	0.601366
A230020J21Rik	0.0379829	0.607778
Gm29542	0.037976	0.866416
Leprotl1	0.0379758	0.322904
Nufip2	0.0378072	0.670398
Pkp4	0.0376305	0.579067
Mknk1	0.0374775	0.425789
Tm2d1	0.0371075	0.656676
BC005624	0.0369004	0.487837
Man2b2	0.0366648	0.430318
Atxn1	0.0366057	0.546571
Lix1	0.0361526	0.798808
Mtmr3	0.0360809	0.278626
Ugcg	0.0359859	0.413891
Npepps	0.0359016	0.222581
Gm20707	0.035551	0.7732
Morn4	0.0345234	0.648214
Zfp53	0.0341836	0.696493
Dnajb6-ps	0.0341411	0.933123
Madd	0.0341346	0.225719
Dnajc7	0.0336286	0.355933
Tmem138	0.0335765	0.757574
Fcgrt	0.0335721	0.78738
Slc25a37	0.0333658	0.658641
Mmp27	0.0329495	0.565478
Gm19253	0.032754	0.797282
1700018M17Rik	0.0323767	0.889969
1700001G11Rik	0.0322814	0.811434
Gm11096	0.0322811	0.891014
Lims1	0.0322741	0.394561
Sap30	0.031792	0.598849
Ccser2	0.0317447	0.605296
1500002C15Rik	0.0316999	0.652526
Nr1h2	0.0315882	0.55701
Fam207a	0.0313552	0.64558
Hk1	0.0312991	0.630198
Gm37696	0.031269	0.834848
Kdm6a	0.0311532	0.45826
Junos	0.0311169	0.829209
Derl1	0.0310159	0.590297
Pde4dip	0.0309563	0.543628
Gm15326	0.0306479	0.932148
Pik3r5	0.0304948	0.297682
Prdx6	0.0304782	0.494773
Tnrc18	0.0304334	0.63924
Fcho2	0.0302785	0.357523
Tarbp2	0.0302	0.581598
Dhx57	0.030087	0.716233
Zfp738	0.0299439	0.719682
E530011L22Rik	0.0299089	0.517863
Psmb5	0.0297858	0.328845
Slc35a2	0.0294183	0.726701
Crtc2	0.0292972	0.730316
Gm15344	0.0291233	0.461244
Gm5577	0.028961	0.407288
Cox5b-ps	0.0289208	0.913859
Zfc3h1	0.0288976	0.569687
Gm27533	0.0286329	0.753493
Gm38077	0.0285402	0.906067
Trp53inp2	0.0283179	0.694925
Ahcyl2	0.028173	0.276918
Dnajc14	0.0281379	0.640778
Gm9958	0.0279267	0.922407
Edf1	0.0279102	0.576405
Wipi2	0.0278913	0.694907
Cd302	0.0277045	0.514991
Ascc2	0.0276554	0.101147
Cyhr1	0.0274597	0.576975
Gaa	0.027438	0.545574
Zfp110	0.027384	0.567609
Acot9	0.0268393	0.706588
Uckl1	0.0266913	0.703379
Chic2	0.0266131	0.781708
Gm15518	0.0262562	0.903448
Tbc1d23	0.0261364	0.669838
Mpdu1	0.0260855	0.234489
Zdhhc12	0.0260751	0.756999
Sec23b	0.026035	0.306004
Nploc4	0.026017	0.470132
Gm9993	0.0258104	0.94498
A730061H03Rik	0.0256817	0.923566
4933431C10Rik	0.0255989	0.943698
Grk2	0.0255798	0.645186
Kpna2-ps	0.0254115	0.910766
Med20	0.0251882	0.675937
Bbip1	0.0251539	0.530467
Cox11	0.0249992	0.869941
Ank1	0.0248428	0.904367
Mir686	0.0247505	0.587164
Zfp617	0.0245244	0.824422
Tbc1d19	0.0240369	0.722762
Gm16638	0.0240364	0.896795
Slc25a47	0.0239972	0.928304
Zscan20	0.0238986	0.867399
Tfip11	0.0238958	0.665106
Tcf25	0.02382	0.424312
St3gal5	0.0237899	0.368649
Ube2j2	0.0235547	0.671514
Tmem255a	0.0235431	0.737413
Mier1	0.0235097	0.54772
Cep85l	0.0234638	0.834544
Mpc1	0.0234226	0.858694
Rbm5	0.0231503	0.613184
Gm13033	0.0228828	0.958431
Irak4	0.0227909	0.617351
Furin	0.0227526	0.651903
Gm20427	0.0224457	0.724487
Gm48512	0.0224275	0.833456
Cxcl2	0.0221699	0.752649
Alg2	0.0220566	0.786795
Dtd2	0.0219556	0.670366
Pilrb2	0.0215452	0.922239
Tmem63a	0.0214168	0.715498
Mfn2	0.0213916	0.57128
Trim46	0.0213711	0.86408
Syf2	0.0213138	0.549717
Kbtbd7	0.021062	0.897737
Mrpl39	0.0210454	0.301419
Ttf1	0.0210348	0.767718
Gm6598	0.0210321	0.903475
4930560O18Rik	0.0207877	0.84704
Ing4	0.0205431	0.691899
Tor1a	0.0204311	0.750806
Armcx2	0.0201965	0.843923
Lsm10	0.0201931	0.781246
Cyb5r3	0.0201806	0.495969
Rtl6	0.0200681	0.913189
Htt	0.020051	0.611419
Fam120b	0.0200023	0.674421
Mrpl1	0.0199662	0.776557
Ergic3	0.0198685	0.804978
Fam221b	0.0198209	0.555304
B930094E09Rik	0.019715	0.878564
Pggt1b	0.0196075	0.64009
Atp5md	0.0191992	0.731261
Cdk12	0.0191909	0.821159
Camk2b	0.0190131	0.929967
Gm44649	0.0188728	0.815785
Gm12481	0.0187825	0.574447
Sem1	0.0186676	0.830626
Xlr4a	0.0181534	0.929138
Myo1d	0.0178589	0.950553
Gm47295	0.0177542	0.94486
Cdk19	0.0174159	0.582593
Aar2	0.0174085	0.834139
Txndc12	0.0173002	0.717617
Gm50340	0.0169545	0.957017
1700087M22Rik	0.016223	0.956529
Zfp169	0.0160753	0.943966
Dyrk1a	0.0157287	0.622422
Fbxw7	0.015381	0.727049
Rassf8	0.0152473	0.81754
Ogfod2	0.0148807	0.863809
Ppt2	0.014853	0.871009
Btbd9	0.0145363	0.814401
Ap5b1	0.0142096	0.814511
3830406C13Rik	0.0136805	0.763798
Dusp23	0.0136012	0.913431
Atf6	0.0133012	0.735211
Trib3	0.0130784	0.960663
Cst3	0.013078	0.713044
4930431P19Rik	0.0130558	0.977459
Gm10642	0.0130099	0.924485
D1Ertd622e	0.0126229	0.726942
2310015A10Rik	0.0125733	0.944403
Gm21972	0.0125598	0.796909
Herc4	0.0125054	0.852643
Homer1	0.012413	0.825398
Gm10817	0.0122628	0.958598
Slc35b3	0.0122416	0.903758
Lins1	0.011874	0.941697
Sugp1	0.0118332	0.888395
Sh3bp5l	0.011579	0.89457
Akr1c13	0.0114899	0.880075
Gm10521	0.0112016	0.614567
Tmod3	0.0111143	0.812826
Zscan21	0.0111137	0.88744
Arih1	0.011111	0.667964
Gm34678	0.0110072	0.91959
Gm20460	0.0109011	0.895275
AU041133	0.0107284	0.83536
Sirpa	0.0106183	0.444382
Nrbp1	0.0104822	0.82171
Fam193a	0.0104044	0.86012
Gsk3b	0.0102822	0.733845
Smg8	0.00989106	0.918402
Hgf	0.00987205	0.917928
Sag	0.00977696	0.891431
C1galt1c1	0.00973452	0.837174
1810014B01Rik	0.00952232	0.811071
Tnfrsf23	0.00934709	0.324901
Sgk3	0.00934471	0.789126
Msl1	0.00922813	0.834057
Gm44597	0.00921934	0.8637
Fbxo28	0.00890175	0.822849
BC024978	0.00864358	0.95011
Actr10	0.00854093	0.834516
Gga1	0.00828515	0.884852
Sdr42e1	0.00802841	0.931937
Gatd1	0.00791247	0.918535
Gm16599	0.00774235	0.986399
Gas8	0.0073872	0.915239
Zmat5	0.00729141	0.960013
Zfp788	0.00725128	0.950579
Sdf4	0.00723812	0.810726
Mllt6	0.00712824	0.895268
Rabl3	0.00706113	0.945739
Slc12a4	0.00702944	0.88415
Hacd4	0.0067276	0.865257
Gm12258	0.00652319	0.97604
Gm45351	0.00641925	0.986639
Alkbh6	0.00615655	0.955436
Tango2	0.00602524	0.907217
Pkn2	0.00590755	0.852342
Tnfrsf12a	0.00573638	0.949144
Gm14636	0.00555594	0.981617
Ccdc125	0.00553845	0.947303
Ybx1-ps2	0.0054955	0.988698
Ctsb	0.00542036	0.734344
6530402F18Rik	0.00475429	0.984877
Uros	0.00463645	0.966809
Emc9	0.00462049	0.953357
Hsp90b1	0.00443477	0.895513
Zfp68	0.00438684	0.947363
Gm28051	0.0043337	0.981415
Paip2	0.0043055	0.926877
Atxn2	0.004135	0.925282
Was	0.00410215	0.915719
Gpr146	0.00400491	0.958955
Gm28041	0.0036949	0.986989
Gm7292	0.00367808	0.96281
Vps28	0.00355452	0.958467
Rbm42	0.00336123	0.97204
Gm26738	0.00329461	0.9913
Zfp945	0.00311872	0.968836
Zc2hc1a	0.00308022	0.984487
Spag9	0.00299828	0.945378
Mfsd11	0.00286987	0.979676
Armc9	0.0028447	0.963014
Spata2l	0.00276988	0.984219
Syce1l	0.00273501	0.990021
Gpr160	0.00260349	0.986877
Nipa2	0.00248086	0.952502
Tfpt	0.00229178	0.979487
Ccnl2	0.00225838	0.932801
Asb3	0.00215881	0.977598
Ptges3l	0.00214916	0.973882
6230400D17Rik	0.00209451	0.959793
Lrrfip2	0.00204475	0.917737
Gm26586	0.0019854	0.974232
Ube2b	0.00188321	0.98508
Glyctk	0.00181108	0.989114
Cd244a	0.00171598	0.99071
C430014B12Rik	0.00156115	0.986661
Fam83h	0.00146885	0.995871
Cd200r4	0.00134244	0.980823
Gm46432	0.001135	0.995841
Ctdp1	0.00103097	0.986438
Ppig	0.000485016	0.991479
Snx19	0.000303997	0.994024
Gm12708	0.000248858	0.999202
Tprkb	8.31783e-05	0.999352
Ppp1r16a	-0.000129452	0.998832
Tbkbp1	-0.000225594	0.99715
Ssu72	-0.000269719	0.996964
5830432E09Rik	-0.00041143	0.993205
Agpat3	-0.000608441	0.991883
Atl1	-0.000665564	0.98732
Gm9970	-0.000740523	0.997029
Taf1c	-0.000882727	0.993843
Vti1a	-0.000926591	0.972235
Nmrk1	-0.000931973	0.994339
Lrch4	-0.00141044	0.980887
Zfp592	-0.00152713	0.963732
Dnal4	-0.00165173	0.985602
Med12	-0.00171656	0.96588
Hykk	-0.00189246	0.992873
Sec16a	-0.00234763	0.950344
Unc45a	-0.00237373	0.980761
Rab7-ps1	-0.00256965	0.988171
Ttll3	-0.00258997	0.958748
Gm36079	-0.00267135	0.990788
Zfyve27	-0.00280276	0.971309
Wbp2	-0.00292116	0.907072
2310009B15Rik	-0.00294522	0.9901
Atg14	-0.00307562	0.978101
Psmb3	-0.00325459	0.894237
A230060F14Rik	-0.00349605	0.985999
Zkscan3	-0.00356894	0.970432
Ids	-0.00373921	0.950755
1700094D03Rik	-0.00374824	0.966913
Ddt	-0.00402763	0.9753
Cox15	-0.00411934	0.95258
Vamp4	-0.00422545	0.952219
Flvcr1	-0.00428594	0.959978
2010315B03Rik	-0.00442711	0.976705
2900076A07Rik	-0.00466313	0.976221
Isoc2b	-0.00489498	0.977043
Klhl28	-0.00510414	0.952464
Ccdc134	-0.00538361	0.963157
Nr3c1	-0.00545584	0.90938
Gm49668	-0.00573214	0.929864
Tmem80	-0.00594838	0.965099
Mnt	-0.00616043	0.947367
Myo1f	-0.00623581	0.844337
4931413K12Rik	-0.00634165	0.982843
Idua	-0.00635158	0.909947
B3gat3	-0.00652409	0.938103
Itpk1	-0.00665941	0.936354
Tbcel	-0.00693211	0.882672
Gssos2	-0.0074556	0.97069
Heatr1	-0.00779336	0.887613
Marchf2	-0.00794626	0.824865
Gm42934	-0.00812925	0.970443
1110002L01Rik	-0.00818055	0.925485
Htr2a	-0.0082208	0.952251
Slit1	-0.00832971	0.968519
Clec16a	-0.00835475	0.892249
Cdkl5	-0.00837213	0.931111
Clp1	-0.00847925	0.793269
Cntrl	-0.0086422	0.794833
4930597O21Rik	-0.00907226	0.937783
E230029C05Rik	-0.00907724	0.93588
Gm28289	-0.00926395	0.970854
Zc3h12c	-0.00929405	0.915016
Gm29434	-0.00951597	0.912562
Crebbp	-0.00953332	0.87112
Trappc2l	-0.00992244	0.831255
Pcna	-0.00993629	0.850565
Zdhhc7	-0.01002	0.652662
Mir7231	-0.010295	0.97697
Tgds	-0.0103176	0.851924
Zc3h3	-0.010359	0.939827
Clint1	-0.0108787	0.750144
Chmp2b	-0.0109077	0.781396
Tab2	-0.011183	0.655217
Ccl6	-0.0114464	0.744866
Fbxw5	-0.0114932	0.829997
1700016B15Rik	-0.0116959	0.929394
Inpp5f	-0.0119399	0.868527
Spata5l1	-0.0120393	0.955716
Gm50311	-0.0121587	0.944746
Ppp1r12c	-0.0123608	0.865141
Mea1	-0.0126953	0.733032
Lcmt1	-0.012748	0.762617
Surf4	-0.0134003	0.543071
Gm50387	-0.0134569	0.869081
Gm27177	-0.0138466	0.904541
Lypla2	-0.0138724	0.837231
Rab7	-0.0141916	0.605826
Plekhm3	-0.0142568	0.614466
Gm13609	-0.0145371	0.929881
9030407P20Rik	-0.014695	0.878035
Rb1cc1	-0.0147465	0.815001
Plscr3	-0.0150888	0.823813
Arid4b	-0.0151581	0.8602
Gm37123	-0.0159661	0.939511
Fam20c	-0.0163305	0.87177
Becn1	-0.0163505	0.605547
Ankrd28	-0.0163633	0.688027
Szrd1	-0.0163802	0.195475
Med19	-0.0164274	0.693254
Gm15672	-0.0168061	0.948911
Zbtb49	-0.0168444	0.921865
Dynlt1c	-0.0169559	0.589732
Cpeb3	-0.0170369	0.910437
Slc25a33	-0.0172325	0.926547
Fam8a1	-0.0176716	0.765102
4930506C21Rik	-0.0177629	0.83746
Usp22	-0.0178684	0.66476
Brd4	-0.0179565	0.56413
Mtmr6	-0.0180942	0.275449
Mrpl4	-0.0182025	0.619336
4930592A05Rik	-0.0183027	0.875919
Gm45542	-0.0188874	0.919314
Tmed5	-0.0188881	0.794424
Cfap43	-0.0190061	0.892442
Rc3h2	-0.0191445	0.796602
Ccdc28b	-0.0192056	0.790989
Gm28006	-0.0192639	0.843281
Rnf145	-0.0194308	0.533305
Tbrg1	-0.0194458	0.555288
Anxa11	-0.0194848	0.808696
Tmc3	-0.019937	0.932574
Fkbp8	-0.0201264	0.716615
Snx1	-0.0206762	0.253718
Rraga	-0.0206822	0.782978
Wdpcp	-0.0207123	0.897887
Cntd1	-0.0209874	0.794035
Slc6a6	-0.021016	0.399658
Pcna-ps2	-0.0210341	0.904414
Zbtb4	-0.0210838	0.761449
Picalm	-0.0211466	0.627207
9330159M07Rik	-0.0212586	0.941628
Gm50081	-0.0213427	0.796571
Gm5905	-0.0214325	0.935828
Slc10a3	-0.021896	0.804118
Sycp3	-0.0219136	0.93697
Renbp	-0.0220026	0.673451
Wasf2	-0.0220935	0.0795965
Senp3	-0.022314	0.656428
Ahdc1	-0.0223708	0.913795
Gm21769	-0.0226696	0.917659
Txndc17	-0.0226968	0.42716
Rom1	-0.0227666	0.929724
Zfp952	-0.0229847	0.80304
Gm44321	-0.0231543	0.930827
Uso1	-0.0233585	0.451243
Gm14057	-0.0233994	0.93529
1190001M18Rik	-0.0234243	0.936688
Rrp9	-0.0235506	0.45103
Zfp963	-0.0236137	0.906008
Dnaaf5	-0.0238265	0.781233
Pcolce	-0.0240458	0.936573
Ncoa3	-0.0240573	0.427891
Stxbp2	-0.0241316	0.292887
Trabd	-0.0245261	0.562911
Bloc1s3	-0.024641	0.8598
Psmd2	-0.0249959	0.131343
Gm44878	-0.0250584	0.902648
Ccdc189	-0.0251371	0.570192
Polg2	-0.02517	0.754091
Atp6v1f	-0.0253815	0.513823
Pmpcb	-0.0257472	0.558918
Prdm2	-0.025811	0.59488
Urm1	-0.0259339	0.817323
Commd5	-0.0259781	0.818448
Gssos1	-0.0261179	0.907887
Egfl8	-0.0261287	0.933427
Zfp217	-0.0261516	0.571322
Diaph1	-0.02631	0.450975
Tmem218	-0.0263144	0.930558
Arf1	-0.0263949	0.290377
Trpt1	-0.0264267	0.918539
Pld3	-0.026565	0.527865
Trp53bp2	-0.026567	0.813244
Chmp7	-0.0266347	0.66899
C530005A16Rik	-0.0266724	0.750834
Bcl2l1	-0.026739	0.435519
Sertad2	-0.0268104	0.741152
Cdyl2	-0.0268808	0.847596
Stk11ip	-0.0269813	0.719107
Gm25745	-0.0271148	0.812934
Zfp729b	-0.0271324	0.835929
Gm17029	-0.0272764	0.800069
Mms19	-0.0273804	0.418751
Endod1	-0.0275226	0.575322
Pym1	-0.0275866	0.706979
Oga	-0.0276446	0.424092
Trim11	-0.0278362	0.56307
Rab6a	-0.0278758	0.623571
Trpc4ap	-0.028175	0.602979
Abcc10	-0.0281855	0.904171
Gm40578	-0.0282684	0.737185
Pex14	-0.0285072	0.799182
Gm28731	-0.0286054	0.758804
Gm22988	-0.0286356	0.779158
Gga3	-0.0287189	0.648054
Hsp90ab1	-0.0289908	0.289071
Rps24	-0.0291951	0.3848
Uhrf1bp1	-0.0292214	0.66908
Gnb1	-0.0293617	0.129041
Armc8	-0.0294768	0.489668
D030055H07Rik	-0.0294997	0.89198
Yju2	-0.0295484	0.835588
Ccdc114	-0.0296091	0.898959
Gm43328	-0.0296627	0.897962
Btk	-0.0296799	0.375483
Polk	-0.0301066	0.806541
Ncoa4-ps	-0.030236	0.944277
Prr14l	-0.0303471	0.64887
Stk4	-0.0306016	0.0759943
Zbed5	-0.030623	0.739804
2210411M09Rik	-0.0306434	0.804452
Rnf123	-0.0307399	0.659164
Vti1b	-0.0309051	0.326222
Cops5	-0.0309078	0.435403
Ublcp1	-0.0309938	0.829488
Lamtor3	-0.0310537	0.534749
Tbc1d20	-0.0313793	0.371144
Ermard	-0.0315567	0.789459
Fbxo44	-0.0316843	0.88063
Cdc42	-0.0317406	0.471063
Zfp654	-0.0319824	0.722969
Gm24187	-0.0320433	0.910934
Zswim9	-0.0320574	0.660122
Gm25082	-0.0324082	0.881905
Dleu2	-0.0324179	0.651583
Rapgef5	-0.0325266	0.486079
Gbf1	-0.032689	0.557525
Cela1	-0.0328013	0.557442
Crk	-0.0330254	0.45083
Smurf1	-0.0333171	0.605504
Usp8	-0.0335212	0.487582
1700120B22Rik	-0.0338094	0.880704
Rictor	-0.0341552	0.705126
Sec23ip	-0.034158	0.344679
Oscp1	-0.034269	0.783948
Gm26626	-0.0344522	0.86874
Tpt1-ps6	-0.0346131	0.917898
Bcl2l2	-0.034711	0.540555
Maf1	-0.0348724	0.325138
Ccdc157	-0.0349045	0.801423
Gm3448	-0.0349788	0.827107
Klf3	-0.0349854	0.750925
Sdc2	-0.0351586	0.876734
Tpm4	-0.0353585	0.201252
Kif19a	-0.0354879	0.836572
Twf2	-0.0355187	0.375077
Napg	-0.0355923	0.240802
Ppp1r12a	-0.0360636	0.636022
4930557K07Rik	-0.0361403	0.841614
Gm50252	-0.0365093	0.749607
Gm48071	-0.0365437	0.743642
Top3b	-0.0373057	0.562817
Ptger1	-0.0373562	0.397043
Ppic	-0.037657	0.677432
4933407K13Rik	-0.0378394	0.875538
Ubfd1	-0.037858	0.621529
Gm27505	-0.0379252	0.669733
2810021J22Rik	-0.0381184	0.824784
Tlk1	-0.0382314	0.2442
Mff	-0.0384171	0.340984
Mroh1	-0.0384276	0.530067
Gm6740	-0.0387923	0.865291
Rpl17-ps9	-0.0388271	0.916069
Sra1	-0.0391163	0.372972
Herc3	-0.0393912	0.620806
Taf10	-0.0395269	0.051354
Hps5	-0.0395707	0.479399
S100a13	-0.0396828	0.669214
Zhx2	-0.0398663	0.755769
Kmt2b	-0.0398682	0.690521
Fam161b	-0.0399546	0.806651
1110059E24Rik	-0.0400515	0.649585
Sel1l3	-0.0402063	0.793517
AL929275.1	-0.0403059	0.87707
Coro1c	-0.0403854	0.134974
Ufd1	-0.0406855	0.614867
Gm26749	-0.0410665	0.887497
Cacul1	-0.041077	0.105205
Srrd	-0.0410816	0.41049
Iqgap1	-0.0410829	0.045132
Gm24757	-0.0410848	0.757696
Scfd1	-0.041251	0.154691
Bcl2l11	-0.0415787	0.698773
Slc1a4	-0.0416104	0.822375
Atad2b	-0.0417802	0.354627
Shoc2	-0.0418393	0.759393
Sirt4	-0.0419037	0.811183
Atp5pb	-0.0419506	0.308153
Gm20458	-0.0421464	0.429848
Prdm4	-0.0423156	0.336151
Ppp2ca	-0.0424228	0.266539
Safb2	-0.0424266	0.476781
Kidins220	-0.0424464	0.376072
Meg3	-0.0426138	0.73602
Zfp445	-0.0429128	0.158365
Slc45a3	-0.0430457	0.905756
Gng5	-0.0431839	0.228359
Phf12	-0.0433361	0.562732
Gm6992	-0.0434143	0.70947
Ap2s1	-0.0434719	0.0337912
Borcs8	-0.0434826	0.585101
Tec	-0.0435172	0.203536
Ccndbp1	-0.0437232	0.651388
2700062C07Rik	-0.0437403	0.672381
Sec22b	-0.043976	0.275386
Trappc8	-0.0440832	0.371265
Col1a1	-0.0440921	0.911455
Neat1	-0.0441209	0.524692
Nfkbil1	-0.0443197	0.793638
Msmp	-0.0443423	0.619195
Ttc30b	-0.044366	0.825242
Gm49527	-0.0443705	0.619888
Iah1	-0.0444147	0.693024
Slc36a1	-0.0444418	0.140425
E430018J23Rik	-0.044654	0.430232
Gm16201	-0.0447449	0.215291
Dbndd1	-0.0447969	0.776194
Emc7	-0.0449313	0.0803675
Gm47280	-0.0451302	0.87851
Gm15929	-0.0451584	0.843392
Rpain	-0.0455099	0.677198
Mgat4a	-0.045517	0.456426
Morf4l1	-0.0455398	0.202054
Mfhas1	-0.0455539	0.588102
Gm37090	-0.0458846	0.886437
Ythdf3	-0.0463355	0.261146
Zfp229	-0.0463491	0.754733
Arcn1	-0.0463794	0.346862
Lysmd3	-0.046474	0.722284
Gm20605	-0.0465361	0.45089
Prpf6	-0.0468855	0.391929
Gm50106	-0.0469022	0.847868
Efcab2	-0.0469666	0.897521
Mfsd8	-0.0470291	0.364785
Gm17103	-0.0473627	0.775855
Eipr1	-0.0475063	0.631744
Jmjd1c	-0.0483817	0.36188
Syap1	-0.0484194	0.471885
Zfp84	-0.0484425	0.682453
Dusp16	-0.0484781	0.579353
Tbc1d14	-0.0485596	0.0506897
Poll	-0.0486415	0.570929
Rps6ka1	-0.0487797	0.432336
Abraxas2	-0.0490213	0.0793584
Zfp994	-0.049222	0.717651
Micu2	-0.0493279	0.379299
Vps4b	-0.0495309	0.398123
Yipf2	-0.0495849	0.405142
Atp9b	-0.0497728	0.382857
Stx12	-0.0498015	0.0630184
Uspl1	-0.0500149	0.486091
Tut4	-0.050066	0.210073
Usp38	-0.0501531	0.480344
Cyb5r4	-0.0503603	0.323569
Lats1	-0.0508555	0.369085
Cib1	-0.0510351	0.509137
Npy	-0.0511288	0.259523
Atp8b2	-0.0513374	0.28435
Trerf1	-0.0513396	0.306979
Arrdc1	-0.0514391	0.0689322
Gm25767	-0.0514759	0.840535
Arpc4	-0.0521795	0.151848
Acer3	-0.0522255	0.319507
Gm38560	-0.0525082	0.730794
Zzef1	-0.0526942	0.34895
Cul7	-0.0528756	0.707796
Kpna7	-0.0530034	0.729397
Ypel1	-0.053022	0.787558
Tor4a	-0.0530621	0.360774
Phc1	-0.0532427	0.749841
Gm43379	-0.0534383	0.829788
Hcfc1r1	-0.0539538	0.417792
Yipf4	-0.0540582	0.136335
Gm44709	-0.0542301	0.567305
Nlrp1a	-0.054332	0.65596
Kitl	-0.0544918	0.340456
Cdc34	-0.0546329	0.365359
Fam177a2	-0.0552929	0.24881
Gm28364	-0.0553864	0.53409
B4galt1	-0.055968	0.184203
Derl2	-0.0560465	0.273396
Cnst	-0.0562666	0.464158
1700023B13Rik	-0.0563642	0.599721
Dlgap4	-0.0563702	0.48991
Chdh	-0.0563816	0.849321
Chst7	-0.0565518	0.862536
Rgl2	-0.0565803	0.432914
Senp7	-0.0568357	0.569006
Hoxb3os	-0.0569402	0.680328
Sil1	-0.0569407	0.645123
Polr3a	-0.0569735	0.549238
Atf5	-0.057001	0.582412
Cop1	-0.0570297	0.0893898
Cyb561d2	-0.0572314	0.214418
Psmd14	-0.0572412	0.0473747
Gm49325	-0.0573189	0.403027
Gm38342	-0.0573229	0.65948
Alkbh4	-0.0574149	0.790175
Copb2	-0.0574465	0.128615
Dppa3	-0.0577896	0.555158
Mynn	-0.0579397	0.517311
Eef1akmt2	-0.0580511	0.621174
Ankrd27	-0.0580893	0.4202
Rab24	-0.0581049	0.5563
Elf1	-0.0581641	0.279485
Gm24157	-0.058277	0.333487
Serpinb1b	-0.0583864	0.900721
1700123O20Rik	-0.0587701	0.554015
Gm50205	-0.0588701	0.760783
Fcf1	-0.0588976	0.499882
K230015D01Rik	-0.0589884	0.399882
Rab5b	-0.0590205	0.109241
B3gat2	-0.059039	0.234579
S100a9	-0.059331	0.652166
4930422M22Rik	-0.0594585	0.859264
Gabarapl2	-0.0595275	0.408946
Gm21986	-0.0598002	0.552966
Col4a3bp	-0.0598635	0.451645
Rbm18	-0.0599434	0.214592
Dgkq	-0.0599916	0.107787
Dcxr	-0.0600865	0.641631
Zcchc9	-0.0600907	0.624969
Aldh3b1	-0.0601719	0.100637
Rab18	-0.060466	0.0164163
Abhd2	-0.0605352	0.418571
AL935121.1	-0.0605918	0.688521
Lamp1	-0.0609066	0.0380119
Rc3h1	-0.060912	0.285755
Gm43714	-0.0609865	0.755023
Eml2	-0.0611744	0.498603
Klrg2	-0.0612414	0.816816
Gm50130	-0.0612775	0.709875
Ep400	-0.0613979	0.169278
Gm17122	-0.0614129	0.154902
Ccnk	-0.0615021	0.102244
Jrkl	-0.0615569	0.487982
Vps35l	-0.0617702	0.0812983
Ttc16	-0.0618405	0.524477
Tnrc6a	-0.0619791	0.155208
Cdkn1a	-0.0621157	0.355461
Tmem160	-0.0621271	0.451813
2510039O18Rik	-0.0621327	0.413325
Cog5	-0.0621953	0.229488
Orai2	-0.0622208	0.527313
Golph3	-0.0622611	0.165518
Taz	-0.0623219	0.301674
Cdc42ep4	-0.0626104	0.245923
Atp6v1a	-0.0628552	0.136023
Gm2810	-0.0630076	0.746461
Mob2	-0.0632429	0.271385
Pced1b	-0.0633632	0.672788
Fbxo11	-0.0635512	0.236097
Gpatch2	-0.0636166	0.198787
Zfp446	-0.0636248	0.651854
Gm22953	-0.0637543	0.082386
Pi4k2b	-0.063839	0.230617
Plaa	-0.0639618	0.290992
Sp3os	-0.0639815	0.73242
Ptcd2	-0.0643456	0.310428
Ube2z	-0.0643724	0.200322
Rad9a	-0.0645217	0.0980161
Xlr	-0.0645745	0.88044
Bdh2	-0.0646618	0.71543
Tecpr1	-0.0647898	0.30502
Tepsin	-0.064938	0.573371
Flna	-0.0649534	0.0147354
Zfp469	-0.0649755	0.675282
Prr14	-0.0650248	0.434164
BC049715	-0.0650549	0.541314
Rabep1	-0.0651046	0.217424
Chd8	-0.0651792	0.187429
Cyth1	-0.0651957	0.376645
Fbxo4	-0.0652973	0.493105
Vamp5	-0.0654395	0.838561
Stambpl1	-0.06596	0.395516
Cplane2	-0.0662161	0.599479
Gm43924	-0.0663364	0.87963
Mtarc2	-0.0664707	0.0892109
Tuba1a	-0.066496	0.0378485
Gpatch11	-0.0665206	0.323179
Eif6	-0.0666799	0.132891
Pigh	-0.0667508	0.569284
Ndrg4	-0.066814	0.755276
Tsg101	-0.0669608	0.214117
Sdhb	-0.0669848	0.168489
Sptbn5	-0.0670533	0.737849
Tpp2	-0.0674911	0.0507799
Pik3r6	-0.0675893	0.479486
Zfp628	-0.0677788	0.560887
Gm16726	-0.0677791	0.338262
Gm14292	-0.0678276	0.794872
Prdx4	-0.0680024	0.0721818
Gm48283	-0.0681745	0.397365
Ankrd16	-0.0682105	0.253877
E430024I08Rik	-0.0682871	0.780611
Bcat2	-0.0685111	0.203056
Zfp825	-0.0685232	0.611441
Gm31718	-0.0687045	0.692841
Nt5m	-0.0688583	0.358973
Mcub	-0.0690655	0.225397
Mrpl32	-0.0692812	0.59796
Arf4os	-0.0695978	0.288103
Tmem203	-0.0696535	0.526061
Mterf4	-0.0699512	0.576139
Aak1	-0.0700234	0.0428133
Megf11	-0.0703154	0.650491
Irgq	-0.0704247	0.516642
Gm15590	-0.0704454	0.51022
Kdm5a	-0.070462	0.07127
Ano8	-0.0705072	0.443182
Aamp	-0.0707922	0.0953119
1300002E11Rik	-0.070845	0.721847
Gpbp1l1	-0.0708553	0.304509
Ngp	-0.0711705	0.746948
Celf2	-0.0713611	0.199542
Nsun6	-0.0713918	0.511889
Commd7	-0.0713995	0.21012
Gm26636	-0.0716022	0.429714
Smpd1	-0.0718116	0.26692
Cemip2	-0.0719228	0.300145
Ino80	-0.0720341	0.29715
6820431F20Rik	-0.072137	0.0862094
Apip	-0.0723712	0.474791
Zfp780b	-0.0726046	0.523359
Hmgb1-ps8	-0.0726094	0.792159
Tmem11	-0.0727574	0.325525
AI480526	-0.0727629	0.54386
1700081N11Rik	-0.0729823	0.842362
Copg1	-0.0730467	0.140974
Zfp444	-0.0731115	0.372251
2210408I21Rik	-0.0731643	0.756778
Mthfd2	-0.0732314	0.304426
Neil2	-0.0734397	0.729897
4932443L11Rik	-0.0736203	0.762103
Terf2ip	-0.0738074	0.24186
Gm6560	-0.0738884	0.590254
Dcp1a	-0.0741088	0.400245
Marchf7	-0.0741722	0.311395
Zfp873	-0.0742406	0.56816
Rnaseh2a	-0.0742961	0.0888872
Mapk1ip1l	-0.0746097	0.243072
Gm47863	-0.0746444	0.698095
Gm9385	-0.0747199	0.703616
Grpel1	-0.0747996	0.0512674
Stard8	-0.0750339	0.237401
Sec61g	-0.0750576	0.530133
Bnip2	-0.0750886	0.00326962
Mapkapk3	-0.0751518	0.186154
Rab40c	-0.0752526	0.572834
Gm27486	-0.0752654	0.613442
Snd1	-0.0756656	0.00694903
Bid	-0.0758547	0.0131732
Fuz	-0.0760282	0.166395
Ten1	-0.0761369	0.170265
Vhl	-0.0766676	0.2784
Spcs2	-0.076762	0.0487918
Tsc22d2	-0.0769398	0.464138
Stard13	-0.0770099	0.619205
Ttc39c	-0.0770549	0.199208
Spcs1	-0.0772311	0.0647857
Tmem33	-0.0773367	0.182664
Dynlt1a	-0.0774178	0.425088
Itpkc	-0.0775447	0.665309
Gm27288	-0.077692	0.780866
Snx22	-0.0778829	0.0663336
Dda1	-0.0779993	0.183856
Isoc1	-0.0783002	0.309977
Fads6	-0.078751	0.604613
Ubxn1	-0.0787924	0.191603
Morn1	-0.0789089	0.807717
Trappc6b	-0.0789741	0.300263
Rab28	-0.0789773	0.380845
Isoc2a	-0.0790767	0.270454
Umad1	-0.0791102	0.502079
9230116N13Rik	-0.0793506	0.789036
Fhl3	-0.0794542	0.0429484
Adck1	-0.0795244	0.518244
Rab12	-0.0796412	0.125407
Mettl7a1	-0.0800462	0.352775
Zfp967	-0.0801391	0.768971
Rnf2	-0.0803158	0.0297224
Smap1	-0.0803213	0.089079
Mylpf	-0.0805743	0.808479
Cog2	-0.0806302	0.27297
Dynlrb1	-0.0809015	0.0897212
Gm16541	-0.0809485	0.467676
Gatad2b	-0.0811066	0.195602
Tomm70a	-0.0811096	0.0994585
Gm17206	-0.081406	0.666977
Bcap31	-0.0815617	0.0649559
Tvp23b	-0.0816199	0.587001
Ppp1r18	-0.0819781	0.0434529
Ube2m	-0.0820339	0.0213837
Socs7	-0.0821546	0.320595
Ercc5	-0.0824254	0.265749
Tmem35b	-0.0825051	0.601948
Ppib	-0.0825288	0.0459486
Mrtfb	-0.08289	0.186475
Zcchc17	-0.083144	0.161173
Pxn	-0.0833795	0.0126373
Gm7353	-0.0834239	0.160186
Tmem168	-0.0835286	0.0502083
Llgl1	-0.0836926	0.0612452
Gm15265	-0.0839871	0.196231
Morn2	-0.0840353	0.732202
Washc3	-0.0842462	0.38061
Arhgap4	-0.0842797	0.0327325
Gm20604	-0.0843024	0.205909
Eif1a	-0.0843327	0.0870845
Nsa2	-0.0845212	0.0410463
Snx21	-0.0846203	0.26978
Zbtb40	-0.0846649	0.427017
Gm6225	-0.084708	0.732831
Pitpna	-0.0850788	0.0153104
Tbl1x	-0.085161	0.154252
Gm49356	-0.085234	0.171261
Afg1l	-0.0852851	0.318156
Dhrs3	-0.0855954	0.00156832
Gm4613	-0.085907	0.748881
Gm16181	-0.0859462	0.722404
Sptlc1	-0.0863157	0.000112567
Rhob	-0.0865538	0.165261
Tmem101	-0.0866287	0.576976
Bcas3	-0.0867271	0.562496
Sos1	-0.0870362	0.0815356
Cggbp1	-0.0870825	0.245658
Mrpl43	-0.0871171	0.374133
Rps4l	-0.0872224	0.684706
Cbll1	-0.0873614	0.404766
Gm49358	-0.0874145	0.500838
Map2k3	-0.0874551	0.0147419
Dnajc17	-0.0875315	0.568284
Pin4	-0.0875917	0.573185
Tmem242	-0.0879391	0.0838974
Mtus2	-0.0881501	0.386568
Elmod2	-0.0882084	0.130206
Tusc2	-0.088366	0.466234
Cers1	-0.088389	0.627839
Rars	-0.0884498	0.0135455
Frg1	-0.088545	0.338569
Rgp1	-0.0885665	0.0598758
Ganc	-0.0886059	0.583329
4833418N02Rik	-0.0889367	0.76435
Sec24c	-0.0889901	0.044962
Arhgef2	-0.0891066	0.101986
Cep104	-0.0892075	0.371415
Ube2k	-0.0892643	0.0824004
Ndufb9	-0.0893049	0.122211
Gm12033	-0.0893179	0.848064
Acot7	-0.089472	0.037067
Arnt	-0.0895833	0.120969
Zmat2	-0.0896731	0.160406
Hat1	-0.0898126	0.151444
Cldnd1	-0.0902907	0.286076
Cyth3	-0.0902929	0.219019
Serf2	-0.0904062	0.00654271
Rarres2	-0.0904828	0.759589
Gm12359	-0.0907333	0.50567
Klhl26	-0.0907587	0.325939
Abl2	-0.0907663	0.282983
Exo5	-0.0908259	0.305888
Mrpl22	-0.0908689	0.410309
A930007A09Rik	-0.0911744	0.598157
Htra2	-0.0911814	0.0244772
Fam234a	-0.091263	0.115146
Gm39318	-0.0914381	0.649427
Bap1	-0.0915208	0.0697764
Clcn6	-0.0916207	0.198193
Gid8	-0.0918153	0.065219
Vamp2	-0.0918959	0.329747
Cbl	-0.0919217	0.038483
Asna1	-0.0919242	0.0304827
Wdr78	-0.0919736	0.645178
F420014N23Rik	-0.0920751	0.116239
Atg5	-0.092271	0.0748403
Gm26782	-0.0924243	0.383039
Chd4	-0.0925389	0.0440743
Ciz1	-0.0926581	0.10378
Etf1	-0.0927181	0.0166893
Supt7l	-0.0929422	0.590165
Gm27011	-0.0929458	0.766423
Nsrp1	-0.0930021	0.290453
Dhx40	-0.0932158	0.408533
Gm17178	-0.0932428	0.600469
Gm41664	-0.0933309	0.423647
Gm10300	-0.0934701	0.319446
Slx4ip	-0.0936717	0.456115
Tmem209	-0.093722	0.0739609
Nfrkb	-0.0938034	0.0333654
Zbtb6	-0.093834	0.289795
Gm30531	-0.0939496	0.682634
Arfgap3	-0.0941333	0.38528
1810062O18Rik	-0.0943245	0.439729
Gm37795	-0.0943401	0.641968
Stx7	-0.0945525	0.0133847
Mir3064	-0.0945783	0.0246829
Gpr137	-0.0946237	0.348625
Cwc25	-0.0946371	0.275477
3300002I08Rik	-0.0946428	0.69941
Wasl	-0.094843	0.319061
Abcd3	-0.0948442	0.0624683
Sowahc	-0.0948627	0.58885
Cpne3	-0.094886	0.120142
Tcp11l1	-0.094938	0.0846714
Ormdl2	-0.0949953	0.296501
Tmem126a	-0.0951718	0.214468
Galnt2	-0.0952949	0.0427474
Msl2	-0.0954591	0.0946774
Ap5s1	-0.0958568	0.11954
Gm50371	-0.0959788	0.0789695
Gzf1	-0.0960019	0.0619597
Gm21984	-0.0961409	0.673952
Braf	-0.0964755	0.166953
Triap1	-0.0965352	0.282095
Nsun3	-0.0967484	0.0568274
Gm43055	-0.0968483	0.293625
Rsrc2	-0.0968498	0.147634
Mrpl13	-0.0969329	0.043978
Traf3ip2	-0.096971	0.497047
Gm45807	-0.0971672	0.72902
Erbin	-0.0971736	0.069169
Mus81	-0.0975469	0.333769
Preb	-0.0976913	0.217593
Gtpbp8	-0.0977443	0.0982075
Maea	-0.0977621	0.00319853
Sec23a	-0.09798	0.0760764
Gm50251	-0.0980909	0.0169184
Ap2a1	-0.0981098	0.280459
4732440D04Rik	-0.0982277	0.518535
Gm20939	-0.098345	0.30246
Gm12844	-0.0984965	0.653593
Mtor	-0.0985283	0.221342
Tnrc6b	-0.0986478	0.100803
Dmap1	-0.0988293	0.467376
Gm19142	-0.0988436	0.596377
4933412A08Rik	-0.0990278	0.691734
Akt1s1	-0.099076	0.381242
Tomm34	-0.0990955	0.0252301
Tmed8	-0.0991114	0.00397107
Arl4a	-0.0991167	0.315762
Cdk7	-0.0991959	0.319782
1700018A23Rik	-0.09943	0.183808
Diaph2	-0.0996396	0.0599769
Rnpepl1	-0.0996578	0.0529827
Gm20441	-0.0998308	0.39882
Golga1	-0.0998677	0.0532761
Pttg1ip	-0.0999522	0.0234918
Entr1	-0.100211	0.0134434
Arpc1a	-0.100214	0.113811
Epn1	-0.100298	0.186002
Coq2	-0.100674	0.0241674
Ikbkg	-0.100738	0.0376396
Vps41	-0.100768	0.0700389
Kcnk13	-0.100786	0.0878014
Kdm3a	-0.100879	0.341057
Gm38020	-0.101074	0.525318
Mllt11	-0.101108	0.585672
Gm4724	-0.101177	0.702674
Lamtor1	-0.101329	0.0414706
Brf2	-0.101339	0.205809
St18	-0.101574	0.366603
Pea15a	-0.10201	0.000564815
Cdk9	-0.102269	0.163143
Ube2d2a	-0.102305	0.00567087
Ptchd1	-0.102485	0.593359
Sap130	-0.102503	0.0798865
Grtp1	-0.102719	0.00348225
Rnasek	-0.102725	0.0268413
Gpatch8	-0.102806	0.138016
Arl14ep	-0.102809	0.0833152
Acad12	-0.103167	0.43377
Ccdc9	-0.103233	0.0713032
Ywhaz	-0.103491	0.0100438
Orai1	-0.103531	0.117279
Mindy4	-0.103665	0.579179
Cul3	-0.103775	0.0128479
Mon2	-0.103813	0.0173994
Zbtb33	-0.104035	0.17874
Akap10	-0.10414	0.163054
Gm37678	-0.104353	0.253324
Cops4	-0.104432	0.146179
Zfp292	-0.104533	0.106031
Atp6v0b	-0.10454	0.0231724
Vps39	-0.104594	0.0196363
Sez6l2	-0.104968	0.426052
Gm10167	-0.10523	0.508525
Btbd7	-0.105283	0.0785397
Cacybp	-0.105307	0.0875514
Gnai2	-0.105323	1.64725e-06
Gm9512	-0.105438	0.744605
Tmem234	-0.105661	0.0969013
Zfp580	-0.105685	0.78195
Lrrc59	-0.105772	0.000340915
Chchd2	-0.105957	0.0987835
Snrpa	-0.106148	0.170406
Alkbh3	-0.106268	0.0261001
Nono	-0.106486	0.00288509
Ap2b1	-0.106602	0.0182901
Gal3st4	-0.106641	0.662533
Zbtb3	-0.106679	0.680704
Abca7	-0.10676	0.0903617
Gm14286	-0.106778	0.778381
Zer1	-0.106817	0.475635
Gm17529	-0.106907	0.609414
Tmem39a	-0.106957	0.0865062
Tubb6	-0.107152	0.0129174
Fam13b	-0.107295	0.0692099
Pnpla7	-0.107524	0.122368
Aig1	-0.107686	0.0402443
Trmt44	-0.107843	0.232673
CAAA01147332.1	-0.107882	0.539307
Cab39	-0.107975	0.000313442
Steap3	-0.10819	0.0367341
0610030E20Rik	-0.108295	0.0706857
Gm26590	-0.108526	0.488175
2010320M18Rik	-0.108727	0.645782
Pet100	-0.108767	0.413332
Fam20b	-0.108856	0.133637
H2bc4	-0.108909	0.178807
Lsm12	-0.109039	0.1342
Mkln1	-0.109059	0.0420617
Car14	-0.109088	0.330954
Timeless	-0.109226	0.262299
Ints6	-0.10937	0.208092
Sec11a	-0.109469	0.208791
Gm15396	-0.109708	0.502419
Decr2	-0.10979	0.0855082
Ube2g1	-0.109997	0.132233
9330162G02Rik	-0.110022	0.316222
Rps12-ps3	-0.110024	0.806144
Gas7	-0.110103	0.0218103
Tef	-0.110739	0.0909265
Arfgap1	-0.110758	0.0918729
Gnptg	-0.110792	0.0209672
Gm12352	-0.11162	0.0483972
Bin2	-0.111797	0.401271
Ackr4	-0.11198	0.461198
Rabgap1	-0.112153	0.247165
Ube2q2	-0.112189	0.119781
1810008B01Rik	-0.112279	0.304008
Tnk1	-0.112291	0.788018
Usp21	-0.112307	0.294145
Zmiz2	-0.112465	0.0022083
Isca2	-0.112544	0.271919
1700040L08Rik	-0.112618	0.294121
Galnt2l	-0.112676	0.0276329
Rnf6	-0.112689	0.0520971
Trim35	-0.112689	0.0162667
Tmed10	-0.11299	0.000772297
Trappc4	-0.113067	0.0835956
AC160405.1	-0.113576	0.628894
Arhgap15os	-0.113629	0.416068
B3galnt1	-0.114	0.181217
Eps15l1	-0.114232	0.0581269
C2cd3	-0.114301	0.331319
Gm16023	-0.11452	0.587206
Copb1	-0.114715	0.00751364
Eif4ebp3	-0.114936	0.573674
Zswim3	-0.114989	0.665693
Gm16793	-0.115571	0.457374
Recql5	-0.115785	0.162989
Stim2	-0.115852	0.188272
Kif5a	-0.115915	0.537717
Ranbp10	-0.116081	0.21464
Pip4k2c	-0.116293	0.0978417
Itgb2	-0.116381	0.0115114
Psmc4	-0.116494	0.00458239
Sppl2b	-0.11651	0.213073
Med1	-0.116562	0.0205752
Psmd1	-0.11659	0.0254272
Zfyve19	-0.116677	0.079826
5330438D12Rik	-0.116682	0.591384
Fam3a	-0.117172	0.109509
Zfp93	-0.117224	0.680515
Ttc33	-0.117541	0.117996
Smdt1	-0.11755	0.0457864
Casc3	-0.117624	0.0264545
Ormdl3	-0.117648	0.403255
Ccr2	-0.117692	0.295225
Cdk13	-0.117723	0.102887
Son	-0.118089	0.0327596
Rab32	-0.118216	0.0231474
Ppp2r3c	-0.118341	0.226138
Itgb1bp1	-0.118385	0.0764576
Chfr	-0.118485	0.223096
Fam49b	-0.118507	0.000432882
Mob1b	-0.118508	0.0681768
Clip1	-0.118752	0.00317019
Atp6v1c1	-0.118886	0.0172341
Plekhj1	-0.119305	0.017388
Mcoln1	-0.119309	0.0834672
Sf3b1	-0.119421	0.000780842
Gm13563	-0.119953	0.0711794
Pmepa1	-0.12035	0.562719
Gm15760	-0.120371	0.739069
Wac	-0.120593	0.00233796
A730081D07Rik	-0.12109	0.492992
Dhrs13os	-0.121214	0.169145
Gm17082	-0.121398	0.76987
St3gal4	-0.121432	0.100783
Adam17	-0.121478	0.000650158
Dclre1a	-0.121499	0.209417
Galnt7	-0.121828	0.0284441
Exoc7	-0.121837	0.0308104
Pex19	-0.122188	0.0746307
Snap23	-0.122574	0.00550917
Ccnc	-0.122596	0.0894714
Psd	-0.122746	0.455758
Iffo1	-0.122778	0.126116
Arid3a	-0.12308	0.253917
Cnep1r1	-0.123233	0.207944
Pex16	-0.123327	0.151683
Med8	-0.123376	0.0898415
Tmem161b	-0.123542	0.184568
Mir761	-0.124091	0.751368
Tmem175	-0.124097	0.00741988
Tspyl1	-0.124265	0.100018
Zfp143	-0.124443	0.233672
Ap1s3	-0.124569	0.27855
Elob	-0.124752	0.0221246
Esco1	-0.124825	0.13863
Pias1	-0.125088	0.134761
Stx6	-0.125104	0.0501927
Zfp703	-0.125216	0.236898
Tpm3	-0.125269	0.00641718
Rsu1	-0.125315	0.0535338
Rgsl1	-0.125521	0.451278
Esr1	-0.125869	0.273085
Ggh	-0.125875	0.0273139
Rgmb	-0.125891	0.0936156
Zfp418	-0.1259	0.260314
Micall1	-0.125902	0.123711
Fcsk	-0.125933	0.264882
Ndfip2	-0.126014	0.262117
Phyhd1	-0.126128	0.566652
Slc35d2	-0.126131	0.297617
Dnajb1	-0.126184	0.0709381
Ghdc	-0.126333	0.11064
Marchf8	-0.126372	0.0614959
Itch	-0.126484	0.108713
Elp5	-0.126507	0.00144091
Capza1-ps1	-0.126574	0.0129543
Btbd11	-0.126581	0.419987
Slc39a3	-0.126902	0.142028
Gstt2	-0.127022	0.284251
Mien1	-0.127029	0.0505497
Arl2	-0.127204	0.274061
Pphln1	-0.127223	0.0703157
Sri	-0.127368	0.0288516
Gm11427	-0.127588	0.0212195
Prpsap1	-0.127655	0.0650487
Atp1b1	-0.127705	0.771694
Dmtf1	-0.128149	0.0998919
Snx24	-0.128149	0.00313308
Chd9	-0.128173	0.0604059
Lonp2	-0.128405	0.0357715
Tnfaip2	-0.128474	0.0652715
Snx8	-0.128567	0.0212223
Ccdc32	-0.128611	0.249462
Otub1	-0.128671	0.0692475
Gm12693	-0.128672	0.633482
Rusc1	-0.128688	0.385696
Kif3a	-0.128724	0.0961854
Tollip	-0.128736	0.0639685
Zfp709	-0.1289	0.0687503
Hemk1	-0.129203	0.501355
Zfp273	-0.129478	0.51754
Pcgf3	-0.129679	0.0301254
Tada3	-0.129743	0.0634149
Mfsd5	-0.129748	0.00146031
Zfr	-0.129959	0.145596
Fabp7	-0.130083	0.306419
Mboat7	-0.130144	0.0169202
Gm12191	-0.130296	0.57391
Map3k11	-0.130358	0.188619
Gm50315	-0.130398	0.205309
Gm37988	-0.130451	0.0970547
Rbck1	-0.130827	0.0360214
Gm16156	-0.130989	0.235233
Gm49801	-0.131043	0.587228
Fosl2	-0.131099	0.044705
Wapl	-0.131164	0.111498
Gm8623	-0.13149	0.644733
Clvs1	-0.131582	0.0220613
Dvl3	-0.131645	0.0978
Gm49759	-0.131701	0.028057
Ddx28	-0.131765	0.0543308
Gm10778	-0.131847	0.381508
Gm11706	-0.132084	0.604438
Gm4285	-0.132092	0.696216
Map3k1	-0.132242	0.0168638
Zfp207	-0.13232	0.109574
Pik3r4	-0.132326	0.0331156
Bloc1s4	-0.132559	0.212352
Tbc1d22bos	-0.13299	0.619026
Pdcd6	-0.133367	0.0476624
Scaf1	-0.13364	0.217234
Prkaa1	-0.13379	0.0846712
Snrpc	-0.133807	0.0644004
Uqcc3	-0.134139	0.368479
A130014A01Rik	-0.134407	0.562964
Ddx42	-0.134615	0.0360569
Palld	-0.134695	0.031364
Nr1d1	-0.134726	0.519412
Pja2	-0.135109	0.105791
Napsa	-0.135188	0.0339401
Tmed4	-0.135264	0.0117906
Arfip1	-0.135518	0.00704924
Tbc1d25	-0.135587	0.192944
Rreb1	-0.135746	0.0683727
Nr6a1	-0.135883	0.175613
Zfp493	-0.135944	0.535805
Metap1	-0.135969	0.0329506
4632415L05Rik	-0.136099	0.433999
Hs1bp3	-0.136233	0.0451251
Tmem131	-0.136246	0.0786982
Crebl2	-0.136256	0.19318
Ddx5	-0.136592	0.0047733
Fbxw2	-0.13668	0.0666078
Gm44170	-0.136694	0.0364245
Fbxw9	-0.136796	0.0894928
6330418K02Rik	-0.136998	0.559696
Togaram1	-0.137054	0.157932
Ulk1	-0.137179	0.0421422
Slc35b2	-0.137418	0.0131078
Snx27	-0.137607	0.0333444
Dnajc5	-0.137715	0.0136235
Gm48081	-0.137778	0.585206
Tulp3	-0.137828	0.151737
Gm38102	-0.138199	0.472483
B430305J03Rik	-0.138299	0.0994358
Rbks	-0.13838	0.399411
Usp11	-0.138474	0.595493
Map3k13	-0.138631	0.442213
Gm38160	-0.138866	0.380148
Phkg2	-0.138998	0.164437
Med26	-0.139281	0.349444
Sar1b	-0.139449	0.0437408
Zfp759	-0.139768	0.548575
Gm2991	-0.139872	0.41224
Gtf2h1	-0.139974	0.0738463
Tlnrd1	-0.140148	0.220856
Gm23301	-0.14021	0.532349
Gm26646	-0.140536	0.393323
Cd83	-0.140595	0.0606423
Snap47	-0.140649	0.00401251
Rfc2	-0.140998	0.00204844
Ubr5	-0.141597	0.0440082
Capns1	-0.14161	0.000226644
Mcfd2	-0.141641	0.000751678
Pde7a	-0.141658	0.17911
Galt	-0.141666	0.259968
Tm9sf2	-0.141671	0.00583279
Ddost	-0.141676	0.00308122
4931406P16Rik	-0.141965	0.0186574
Asah1	-0.141979	0.00282367
Cc2d1a	-0.142096	0.244524
Fam229b	-0.142364	0.364138
Tsc22d3	-0.142574	0.174229
5430437J10Rik	-0.142783	0.391701
Bcl10	-0.142955	0.0546549
Mrtfa	-0.143192	0.021797
Ccdc174	-0.143207	0.263713
Gm37240	-0.143398	0.0125403
Gm9830	-0.143435	0.404014
Fastkd1	-0.143454	0.229988
Rprd2	-0.143625	0.0244269
Gm6566	-0.1437	0.624663
Gm44349	-0.143848	0.560576
Gprasp1	-0.143954	0.175931
Elk3	-0.143975	0.0106739
Emc4	-0.14417	0.100483
Tmem241	-0.144233	0.280218
Cdt1	-0.14459	0.0916952
Mrpl53	-0.144902	0.166601
Vps13d	-0.145038	0.119138
Pomk	-0.145076	0.0543063
Usp20	-0.145094	0.115393
Zfp85	-0.145145	0.406998
Rp2	-0.14517	0.0207376
Snrnp27	-0.145259	0.117973
Szt2	-0.145524	0.00839689
Ppp2r5a	-0.145569	0.159024
Wsb1	-0.145624	0.0363894
2410004B18Rik	-0.145796	0.103564
Lats2	-0.14606	0.103477
Gm42585	-0.14614	0.665102
Pigs	-0.14643	0.011812
Rnf103	-0.146475	0.0280572
Ssr2	-0.146498	0.0252951
Dse	-0.146917	0.0347949
Rab31	-0.14692	0.00039668
Ino80d	-0.146947	0.123555
Ccnd3	-0.146951	0.013189
Ndufa3	-0.147049	0.0851186
2610301B20Rik	-0.147174	0.315724
Gm16253	-0.147557	0.151089
Lipt1	-0.147587	0.115259
Exoc3	-0.147782	0.0400207
Ccm2	-0.14808	0.037352
0610005C13Rik	-0.148365	0.446984
Chd1	-0.148406	0.0191991
Cdk17	-0.14866	0.0142983
Gm3435	-0.148669	0.350284
Abcf3	-0.148778	0.0308308
Tecpr2	-0.148812	0.27747
Gm17173	-0.148976	0.730201
Strip1	-0.149041	0.152346
Adnp	-0.149167	0.0199503
Brpf1	-0.149304	0.0136061
Gm49190	-0.14952	0.054718
Gapvd1	-0.149552	2.3519e-05
Wdr45b	-0.149682	0.0454148
Gm42878	-0.150062	0.0284865
Gm20548	-0.150146	0.11528
Ell	-0.150262	0.0506889
Zfp26	-0.150456	0.0691799
Pnrc2	-0.150555	0.00703901
B230207O21Rik	-0.150582	0.616405
Gm17669	-0.15079	0.709648
Prrc2a	-0.150902	0.0531145
Cgrrf1	-0.151055	0.084739
Ranbp9	-0.151065	0.080611
Rab2a	-0.15107	0.00328845
Mdk	-0.151234	0.434525
Slc52a2	-0.151262	0.180213
Rassf3	-0.151355	0.0480736
Ubn2	-0.151506	0.107312
Akt2	-0.151523	0.0564352
Auh	-0.151561	0.154298
A930029G22Rik	-0.151598	0.551595
Sec61a1	-0.15186	0.0133995
Gm47287	-0.151964	0.502668
Pafah1b2	-0.152053	0.0155614
Zgpat	-0.152087	0.0828954
Gm11769	-0.152172	0.121339
Gnb2	-0.152195	0.050976
Luzp1	-0.152354	0.00991419
Spsb3	-0.152372	0.146914
Rad17	-0.152446	0.115741
Gm6649	-0.152506	0.439374
Taf12	-0.152662	0.0319429
Tmem199	-0.152663	0.0545673
Maml1	-0.152754	0.129248
Gm26510	-0.152951	0.429725
Ripk1	-0.153008	0.015398
Gm26852	-0.153013	0.104158
Wdr60	-0.153056	0.225486
Celf1	-0.153188	0.0455432
B3gnt3	-0.153314	0.0173183
Gm47428	-0.153333	0.037835
Nucb1	-0.153986	0.0515221
Zfp324	-0.153999	0.317244
Ndufa9	-0.154096	0.0419308
Vcp-rs	-0.154325	0.119147
Gm45231	-0.154595	0.109201
Zmynd8	-0.154725	0.0207198
Edaradd	-0.1549	0.077325
3222401L13Rik	-0.155054	0.698546
Fam76a	-0.15522	0.188095
Usp47	-0.1553	0.0376386
Ndufa13	-0.155386	0.146634
Mccc1os	-0.155554	0.391237
Mir7-1	-0.155636	0.502082
Zfp969	-0.155742	0.553997
Cog1	-0.156007	0.0893722
Armcx5	-0.156036	0.160824
Gm22751	-0.156042	0.649915
Rela	-0.156067	0.00764953
Ncoa6	-0.156317	0.0490583
Atp6v1g1	-0.156353	0.00123512
Mapkapk5	-0.15644	0.0215967
Rere	-0.156461	0.0933509
Gatad1	-0.156484	0.0540808
Gm28800	-0.156535	0.0229268
Morf4l1-ps1	-0.156938	0.00219077
Rexo1	-0.157121	0.0429276
9230116L04Rik	-0.157273	0.417243
Zfp524	-0.157322	0.454849
Gm10863	-0.15733	0.759878
Gm49691	-0.157705	0.596096
2900097C17Rik	-0.157711	0.00596384
Trmt10c	-0.157777	0.176668
Cdk16	-0.157796	0.0120924
Mark3	-0.157864	0.0467569
Acvr1b	-0.157979	0.0195843
Ankrd33b	-0.158002	0.249706
Nsfl1c	-0.158128	0.0023258
Ndufa6	-0.158245	0.018622
Dhrs1	-0.158254	0.152545
1810026B05Rik	-0.158269	0.0728738
Ttc19	-0.15832	0.264305
Gm44154	-0.158529	0.50649
Zfp335os	-0.158617	0.566932
Snx30	-0.158705	0.00630306
Pkd2l2	-0.158794	0.0136622
Unc5b	-0.158944	0.559697
Cdk5	-0.159079	0.0609242
Gm49661	-0.159083	0.294778
Zxdc	-0.159203	0.115417
Acad11	-0.159314	0.0324838
Leprot	-0.159778	0.00581927
C130040N14Rik	-0.159918	0.0659534
Spns1	-0.160051	0.217058
Atxn1l	-0.16021	0.0807905
Gm44949	-0.160232	0.153908
Acap2	-0.160275	0.0228952
1600020E01Rik	-0.160477	0.373387
Rn7s1	-0.160491	0.461456
Rinl	-0.160525	0.0232399
Dram1	-0.16059	0.07272
5031439G07Rik	-0.160749	0.00632254
Crkl	-0.160862	0.0102983
Map2k2	-0.161007	0.0480727
Fbxo22	-0.161102	0.0283112
Tyrobp	-0.161204	0.0110565
Cbr4	-0.161275	0.285944
9230112E08Rik	-0.161336	0.43665
Pparg	-0.161345	0.225532
Kctd13	-0.161581	0.002309
Zfp946	-0.161793	0.184213
Vps52	-0.161827	0.0258801
Ldah	-0.162116	0.0289501
Ttc17	-0.162509	0.0732394
Fam204a	-0.162634	0.152984
Cfap410	-0.162835	0.26214
Rhot2	-0.162861	0.065997
Sf3b4	-0.162955	0.0123628
Acvr2a	-0.163091	0.219754
Plk-ps1	-0.163093	0.567216
Rexo4	-0.163099	0.0314153
Cd63	-0.163301	0.0169052
Gm20716	-0.163528	0.000434665
Adam1a	-0.163999	0.019336
Ftl1-ps1	-0.164015	0.0089768
Cir1	-0.164246	0.243505
Klc1	-0.164303	0.0760955
Twnk	-0.164308	0.129293
Maskbp3	-0.16447	0.0728076
Fundc1	-0.16456	0.218273
Odr4	-0.164564	0.00874573
Rpl9-ps6	-0.164767	0.52086
Fgd4	-0.164793	0.0257334
Syne1	-0.164865	0.0413876
Gm45779	-0.164904	0.513974
Gm12841	-0.165002	0.010897
Gm43701	-0.165239	0.433175
Gm28035	-0.16528	0.262304
Tspyl3	-0.165385	0.326392
Mir5122	-0.165684	0.483516
Gm24853	-0.165795	0.441353
Stat5b	-0.165916	0.00805248
Tbc1d22b	-0.165917	0.110164
Gm36279	-0.166417	0.240802
Ulk3	-0.166547	0.19622
Zfp865	-0.166586	0.109879
Ppp1ca	-0.166614	0.00107737
Lrrc39	-0.166742	0.226582
Arhgap29	-0.166772	0.366196
Pign	-0.166966	0.0241493
Cops2	-0.167355	0.0024181
Hoxb4	-0.167383	0.432857
Slc49a4	-0.16741	0.0716019
Gmip	-0.167456	0.0271751
Gpd2	-0.167463	0.0459404
Zfp174	-0.167608	0.487068
Atg3	-0.167687	0.00646517
Glrx2	-0.167869	0.182488
Hmg20a	-0.167886	0.0413346
Cry1	-0.167992	0.247878
Gm20721	-0.167994	8.75803e-05
Nrros	-0.168165	0.00130723
Mir99ahg	-0.168454	0.0622535
Amer1	-0.168457	0.192583
Ctsa	-0.168565	0.000102261
Tmem185a	-0.168696	0.188882
Dalrd3	-0.168712	0.129624
Gnas	-0.168818	8.86291e-05
Ankrd42	-0.169006	0.373302
Rabl2	-0.169074	0.160526
Cnot8	-0.169443	0.0386179
Ythdc1	-0.169625	0.0240042
Tcf20	-0.169633	0.00750251
Hyou1	-0.169692	0.0631365
Gm3650	-0.169753	0.290743
Ywhaq-ps3	-0.169761	0.475145
Fbxo25	-0.169887	0.101914
Socs6	-0.169903	0.0683059
E430024P14Rik	-0.169961	0.459457
Sbno1	-0.170039	0.0093502
Gipc1	-0.170086	0.131184
Rab3a	-0.170202	0.47713
Mmp8	-0.170223	0.191652
Klc4	-0.170354	0.0153956
Osgin1	-0.170355	0.147001
Irak3	-0.170457	0.0683453
Znrf2	-0.17047	0.00126914
Lyrm2	-0.170606	0.254322
Isy1	-0.170626	0.00672255
1110051M20Rik	-0.170648	0.0058608
Rlf	-0.170714	0.000189937
Rbbp6	-0.170815	0.0236043
Rilp	-0.170818	0.330974
Gm48899	-0.170856	0.511507
Ostf1	-0.171071	0.000144144
Ndufa1	-0.171443	0.0297508
Gm12758	-0.171628	0.119582
Slc3a1	-0.171941	0.33292
Zfp867	-0.171958	0.474182
Gm49361	-0.172056	0.117781
Mir6418	-0.172126	0.135369
Pfkfb4	-0.172298	0.0113091
Rps6kc1	-0.172683	0.130851
Wdr66	-0.172763	0.34984
Syngap1	-0.172796	0.147213
Znrf1	-0.172827	0.0720105
Il6st	-0.172855	0.0173738
Cox7a2	-0.17289	0.0626365
Als2	-0.17293	0.0988371
Usp9x	-0.17417	0.00824543
Rbm27	-0.174252	0.10339
Gm16153	-0.174605	0.137313
Psmc6	-0.174609	0.00562923
Zfp182	-0.17462	0.0354874
Rffl	-0.174688	0.0258262
Zc3h10	-0.174772	0.11722
Gm29017	-0.174796	0.51337
Cfap20	-0.174816	0.119269
Calcoco1	-0.174886	0.0590877
9930017N22Rik	-0.175058	0.34436
6720427I07Rik	-0.175141	0.178636
Mccc1	-0.175141	0.0821358
Cryab	-0.175233	0.599762
Cep162	-0.175256	0.0865523
Cacna1b	-0.175981	0.138881
C2cd2	-0.176413	0.0613587
Rac3	-0.176421	0.215112
Tnpo2	-0.176625	0.00439842
Bbs2	-0.176644	0.39904
Plpp1	-0.176644	0.48346
Zfand6	-0.176648	0.00908841
Cyb561a3	-0.176722	0.190699
Gstk1	-0.176954	0.0685439
Gm7887	-0.176999	0.30623
Zfp597	-0.177008	0.176013
D11Wsu47e	-0.177032	0.0489615
Tgfbrap1	-0.177089	0.0252332
Chd6	-0.177096	0.033703
Sdc1	-0.177471	0.202964
Gon7	-0.177534	0.336117
Kmt2a	-0.17758	0.0437267
Inka1	-0.177704	0.324567
Araf	-0.177807	0.024671
Arhgap12	-0.177858	0.00463378
Rpl15-ps2	-0.178166	0.10897
Lrrc8d	-0.178551	0.00231061
Hmgxb3	-0.178716	0.0111039
Chid1	-0.17888	0.0166371
Aga	-0.17896	0.105401
Gm14966	-0.179016	0.545854
Blzf1	-0.179068	0.0178485
Dcaf13	-0.179281	0.032905
Lime1	-0.179353	0.230469
Pde4b	-0.179702	0.192792
Mef2d	-0.1798	0.0557433
Mad2l1bp	-0.179809	0.000647956
Zbtb24	-0.179815	0.111483
Npc1	-0.180189	0.0124508
Gm38253	-0.180205	0.432497
1700096K18Rik	-0.180392	0.761471
Vapb	-0.180473	0.00903667
BC004004	-0.180507	0.0472049
Elovl1	-0.180649	0.00374331
Gm26520	-0.180658	0.70203
Kpna6	-0.180789	0.0118764
Gm42789	-0.181091	0.328119
Anapc16	-0.18153	0.0108055
Gm44973	-0.181545	0.455047
Psmd6	-0.181587	0.00985666
2610044O15Rik8	-0.181928	0.0674707
Gripap1	-0.182018	0.0195662
Trnt1	-0.182096	0.0148251
Nol4l	-0.182587	0.0199493
Zfp710	-0.182741	0.0124198
Commd9	-0.182778	0.102265
Trmt13	-0.182961	0.0288787
Mbd6	-0.183108	0.0732918
Lig4	-0.183154	0.436216
Gmppa	-0.183204	0.00138614
Gm14419	-0.183352	0.294498
Elp6	-0.183556	0.221926
Acrbp	-0.183612	0.584841
Atp6ap2	-0.184128	0.00735916
Zfp974	-0.184206	0.251351
Ophn1	-0.184496	0.0319981
Ankhd1	-0.184514	0.0598206
Gm16229	-0.184565	0.00881206
Efcab14	-0.184585	0.00920144
Tmem248	-0.184717	0.0508053
Gm50388	-0.184951	0.00954359
Dusp18	-0.184988	0.231391
Chp1	-0.185081	0.0132534
Tet3	-0.185097	0.0105809
Plppr2	-0.185105	0.293867
Med28	-0.185117	0.00608228
Anp32a	-0.185256	0.00571595
Tmed9	-0.185346	0.00659317
Esf1	-0.185543	0.0449679
1600012H06Rik	-0.185659	0.00089243
Arl3	-0.185672	0.0273092
Fbxl19	-0.185948	0.127384
Zfp286	-0.185977	0.332779
Leng8	-0.186569	0.0811161
Ntn3	-0.186769	0.316626
Rpf2	-0.186817	0.0332838
Supt4a	-0.18682	0.00196883
2610037D02Rik	-0.186912	0.336394
Gm21811	-0.187087	0.0845089
Chmp3	-0.187144	0.0101346
Gm15956	-0.187204	0.0561182
Churc1	-0.187377	0.157527
Zfp46	-0.187407	0.127269
Arpc1b	-0.187413	0.00169272
Unc13b	-0.187642	0.330687
Cpne1	-0.187786	0.0112674
Zscan30	-0.187851	0.198152
Lrrc8a	-0.187908	0.109545
Sbsn	-0.18795	0.493591
Arfgef2	-0.188341	0.00175562
Ctdnep1	-0.188513	0.046299
Cklf	-0.188549	0.000807164
Slc4a2	-0.188566	0.00409786
Nhlrc2	-0.188621	0.00763168
Zdhhc4	-0.188838	0.0496074
Spint1	-0.18906	0.31274
Lias	-0.189082	0.0375369
Aspscr1	-0.189257	0.0458299
Tmppe	-0.189626	0.00702279
1810034E14Rik	-0.189764	0.135168
Snord80	-0.189804	0.550252
Mif-ps	-0.189947	0.597937
Gm28529	-0.190131	0.518614
Trim62	-0.190335	0.0942331
Taf8	-0.190362	0.129899
Zfp933	-0.190374	0.171697
Tsr3	-0.190498	0.142435
1700051O22Rik	-0.190757	0.551233
Dazap2	-0.19128	0.000865519
Ik	-0.191295	0.00895604
Gm43481	-0.191383	0.229773
Kcnip4	-0.19163	0.577593
Ift81	-0.191701	0.29996
Ift88	-0.19171	0.0759425
Cmpk1	-0.192165	0.000476117
Gm49594	-0.192222	0.538296
Gtf3c6	-0.192288	0.0595415
Trappc3	-0.192436	0.0104659
Stk16	-0.192485	0.0532344
Gosr1	-0.192485	0.0194677
mt-Tf	-0.192533	0.53616
Spp1	-0.19255	0.0103105
Bace1	-0.192681	0.138407
Rmnd1	-0.192958	0.0208161
Dpp3	-0.192972	0.062524
Gm10698	-0.193218	0.322191
Cr1l	-0.193397	0.0516883
Tigd2	-0.193439	0.0397638
Stard5	-0.193475	0.019915
2610306M01Rik	-0.193599	0.535927
Sat2	-0.193621	0.23825
Gmeb2	-0.193631	0.0204851
Supt5	-0.193637	0.0093789
Cd46	-0.193836	0.600759
Rft1	-0.193926	0.0151447
BC037032	-0.193961	0.10032
Zbtb26	-0.194037	0.333188
Plekhh1	-0.194127	0.27054
Chuk	-0.194193	0.0298402
Uhrf2	-0.194333	0.0146836
Psmc3	-0.194337	0.00682923
Tctex1d4	-0.194567	0.706095
Snord80	-0.194661	0.505975
Fam111a	-0.1948	0.00130718
Gpnmb	-0.194807	0.00087842
Nek4	-0.194864	0.114122
Sike1	-0.195091	0.0165839
Gm2225	-0.195108	0.48114
Sh3d19	-0.195212	0.00581447
Gnai3	-0.195218	0.00629568
Gtf2h3	-0.195312	0.0806168
Ptp4a2	-0.195652	0.00134777
Elof1	-0.195791	0.0902427
Gm11739	-0.195799	0.0851562
Bscl2	-0.195997	0.0196934
Twf1	-0.196005	0.0041426
Gm10033	-0.196028	0.177516
Nfya	-0.196168	0.00645988
Osbpl8	-0.196211	0.00328674
Malsu1	-0.196217	0.149997
Psenen	-0.196393	0.0321944
Gm15492	-0.196443	0.422943
Gon4l	-0.196488	0.0254269
Dpm1	-0.196575	0.0111553
Ube2n	-0.196709	0.00816171
Commd6	-0.196742	0.169758
Dync1li2	-0.196773	0.00125499
Gm10209	-0.196776	0.299054
Rock1	-0.197179	0.0319494
Efcab7	-0.197286	0.203974
Glt8d1	-0.197313	0.0151863
Zmym5	-0.197889	0.0356939
Alg11	-0.19792	0.0718492
Mtfr1l	-0.198118	0.013047
Wdr45	-0.198135	0.156191
Gm42659	-0.198159	0.697947
Synj2bp	-0.198163	0.0260927
Ece1	-0.198167	0.00866611
Tirap	-0.198172	0.053286
Wfs1	-0.198341	0.400873
Zcchc10	-0.198473	0.135247
Gm42748	-0.198548	0.332795
Ints4	-0.198763	0.026442
Ccdc90b	-0.198861	0.0270371
Pfdn1	-0.199125	0.0669205
Rab37	-0.199278	0.519025
Tgfbr3l	-0.199504	0.258954
Tmem177	-0.199717	0.233502
1700088E04Rik	-0.19977	0.00225074
Vps51	-0.200029	0.00252905
Lair1	-0.200036	0.000444937
Zc3h11a	-0.200189	0.00536414
Rnf4	-0.200265	0.00129143
Hlx	-0.200362	0.127057
Otulin	-0.200409	0.0453849
Atf7	-0.200449	0.0185789
Gm37510	-0.200548	0.289937
Ptbp3	-0.201393	0.02918
Bicdl1	-0.201474	0.435234
Ing2	-0.201484	0.00432517
Qrich1	-0.20152	0.000265365
Thumpd3	-0.201677	0.0708562
Gm13340	-0.201677	0.139695
Gm26879	-0.201881	0.263694
Arfgef1	-0.202	0.000669323
Treml4	-0.202167	0.539963
Ift20	-0.2023	0.0735465
Rab4a	-0.202441	0.417069
Rad51d	-0.202553	0.0537523
E030030I06Rik	-0.202626	0.434591
Slc25a11	-0.202826	0.0109754
Ern1	-0.202871	0.0634377
Tmem259	-0.20289	0.0244019
Gm45846	-0.202995	0.305667
Uap1l1	-0.203003	0.0039738
Scarb2	-0.203334	0.00670484
Ppp2r5e	-0.203489	0.0081917
Gm25835	-0.203495	0.378627
Lrrc61	-0.203595	0.277447
Trappc5	-0.203691	0.0526611
Ppdpf	-0.203716	0.00580818
Zranb3	-0.203747	0.0136605
Tmlhe	-0.203821	0.080517
Khdc4	-0.204033	0.0126804
H2bc8	-0.204052	0.424561
Foxo4	-0.204209	0.0389666
Rpl19-ps11	-0.204301	0.318072
Ywhae	-0.204457	0.00130127
Tbc1d2b	-0.204478	0.00164841
Tusc3	-0.204646	0.0277393
Brk1	-0.204685	0.00101747
Spg21	-0.205099	0.0075934
Zfp235	-0.205177	0.340384
Ppp4c	-0.205189	0.000382938
Gm49345	-0.205525	0.236745
Scaf4	-0.20555	0.0228112
Mir5130	-0.205628	0.139974
Prkab2	-0.205637	0.19555
Rab11fip1	-0.205705	0.0514915
Gm20422	-0.205817	0.231491
St7	-0.205901	0.0539303
Lurap1	-0.205913	0.307948
1700030C12Rik	-0.20605	0.385628
Ttyh1	-0.206096	0.43048
Dtx3	-0.206145	0.0361842
Rhbdd2	-0.206198	0.0360783
Washc5	-0.206903	0.00212702
Wdr7	-0.206935	0.0210996
Fancl	-0.206971	0.164346
Fxr2	-0.207114	0.0708978
Kif5b	-0.207854	0.0179464
Gm37829	-0.207866	0.401224
Gm47279	-0.207924	0.393409
Nipbl	-0.208022	0.0188657
Gm45894	-0.208057	0.142434
Ncor1	-0.208227	0.0274499
Nab2	-0.208621	0.00361937
Zfp329	-0.208771	0.0420227
Gm20342	-0.208776	0.425191
Fbxw10	-0.208815	0.305284
Ginm1	-0.208877	0.0811728
Rap2b	-0.208937	0.0108787
Oard1	-0.209163	0.101274
Sap30bp	-0.209229	0.00967181
Ccdc6	-0.209358	0.0013383
Creg2	-0.209425	0.226575
Gm21992	-0.209637	0.0398235
Aurkaip1	-0.209737	0.00813615
Gm26513	-0.209901	0.393564
1810009A15Rik	-0.210497	0.0241215
Zfp574	-0.210502	0.170954
Ube2n-ps1	-0.210643	0.00855845
Atg9a	-0.210693	0.0636503
S100pbp	-0.210948	0.0117394
Dock6	-0.211312	0.210124
Virma	-0.211401	0.0342071
Nlrx1	-0.211482	0.0571781
Pacs2	-0.211925	0.0270181
Tchp	-0.211981	0.0167133
Sfswap	-0.211999	0.0161441
Gm47288	-0.212015	0.416525
Utp3	-0.212395	0.0238305
Hadha	-0.212397	0.000999221
Brat1	-0.212492	0.0989834
AL845275.1	-0.212496	0.599625
Gm43064	-0.212502	0.0186731
Sumo3	-0.212682	0.0013034
Kansl1	-0.212954	0.00570763
Cdc26	-0.213137	0.00376439
Cox6b1	-0.213273	0.017065
Nelfa	-0.21344	0.029046
Pkm	-0.213588	8.0375e-05
Timm22	-0.213631	0.0112079
Nt5dc3	-0.213654	0.0463556
Rnf216	-0.213688	0.0141794
Wdtc1	-0.214263	0.0054213
Ccnt2	-0.214559	0.00264029
Trir	-0.214589	0.00798984
Gm28374	-0.214618	0.0152809
Cpt1c	-0.214676	0.23719
Kcnq1ot1	-0.214706	0.0181203
Vapa	-0.214754	0.0121774
Eid2b	-0.214891	0.299288
Cdk14	-0.215245	0.000127013
Atp2b1	-0.215412	0.00329581
Fam53b	-0.215568	0.0321582
Gm45769	-0.215578	0.576149
Lipo3	-0.215889	0.104464
Abhd13	-0.215962	0.00115796
Vcp	-0.215962	0.000529593
Ap4b1	-0.215963	0.0145359
Gpatch1	-0.216044	0.111517
Ggn	-0.216055	0.0615131
Ngdn	-0.216062	0.0484131
Wdfy3	-0.216183	0.0111554
Nup210l	-0.216258	0.442164
Atp9a	-0.216344	0.141762
Gm37847	-0.216429	0.206403
Ncf1	-0.216432	0.000939983
Uvssa	-0.216462	0.0808364
Uqcc1	-0.216516	0.0228423
Tpm3-rs7	-0.216571	0.271814
Stx2	-0.216647	0.00274951
Rbx1	-0.216805	0.0761986
Xpnpep3	-0.216816	0.0501378
Zc3h11a	-0.216921	0.00389378
Rabgap1l	-0.217212	0.0566471
Gm21092	-0.217234	0.0806834
Ube2a	-0.217235	0.0122226
Prr5l	-0.217364	0.0203518
Tmx4	-0.217466	0.00652244
Cenpj	-0.217568	0.000928953
Pnpla6	-0.217639	0.0154475
Nlk	-0.217726	0.032628
Lrrk1	-0.217843	0.0548459
Fahd2a	-0.218049	0.0998271
Suv39h2	-0.218255	0.0236889
Mafb	-0.218659	0.0268199
Ppt1	-0.21875	0.00104473
Intu	-0.218753	0.143092
Rrp36	-0.218854	0.0131782
Insig2	-0.218925	0.0228902
Mir3101	-0.219015	0.428256
Hsdl1	-0.21998	0.0270808
Kdm5c	-0.220097	8.34847e-05
Gm28370	-0.220414	0.458016
Mrpl46	-0.220511	0.000660389
Zfp773	-0.220684	0.160618
Anxa5	-0.220918	0.00369184
Slc16a5	-0.221253	0.448851
Hikeshi	-0.221367	0.0389936
Kdm6bos	-0.221863	0.718158
Elmod3	-0.221957	0.285691
Gm42791	-0.221973	0.322337
Gm49338	-0.222135	0.0272555
Taco1	-0.222147	0.00128129
Jmjd4	-0.222278	0.0195488
B4galt3	-0.222375	0.119965
Zmym4	-0.222404	0.00205363
Tmem115	-0.222456	0.0506188
AL731706.1	-0.222564	0.0761665
Eya3	-0.222572	0.000354045
Spopl	-0.222959	0.00328442
Csnk1a1	-0.222965	0.00225724
A930033H14Rik	-0.222974	0.574095
Brd3os	-0.223148	0.36911
C230062I16Rik	-0.223242	0.150693
Rbfaos	-0.223294	0.0746528
1110008P14Rik	-0.223403	0.0342546
Lbhd1	-0.223432	0.019972
Epc1	-0.223479	0.0950245
1700016A09Rik	-0.223553	0.426562
Rfesd	-0.223704	0.0739355
Gm45871	-0.223756	0.272405
Mir692-3	-0.223759	0.0571417
Fars2	-0.223819	0.0264683
St7l	-0.223962	0.0182469
Mob1a	-0.223963	0.00717036
1700022I11Rik	-0.224042	0.00192786
Pik3ca	-0.224174	0.0140413
Myadm	-0.224202	0.000359014
Arfgap2	-0.224295	0.001927
Dock10	-0.224332	0.011721
Capza1	-0.224578	0.0068065
Nrd1	-0.224639	0.00039389
Gm6755	-0.22464	0.308231
4930579G18Rik	-0.224703	0.0584024
Polr2c	-0.22515	5.18657e-05
Gm26850	-0.225568	0.0655173
Mrpl45	-0.225597	0.0305662
Ubap2l	-0.225745	0.00834541
Gtf3c3	-0.22602	0.0207658
Tmem183a	-0.226066	0.000148774
Mss51	-0.226071	0.555712
Caap1	-0.226447	0.269298
1700037C18Rik	-0.226481	0.00561524
1600010M07Rik	-0.226534	0.228107
Oaz1-ps	-0.226547	0.0290748
Zmym2	-0.22661	0.0274781
Ggcx	-0.226663	0.127487
Snrk	-0.226747	0.000542034
Sh2b1	-0.226786	0.000429847
Pqlc3	-0.226838	0.00460675
Brap	-0.227245	0.00249321
Gadl1	-0.227313	0.262307
Tpt1-ps3	-0.227403	0.107035
Cox8a	-0.227474	0.0339907
Cope	-0.227559	0.00027511
Aldh4a1	-0.227587	0.0575688
Uba6	-0.227802	0.00589253
Gpat4	-0.227874	0.00963606
Pi4ka	-0.227923	0.00918367
C330011M18Rik	-0.227939	0.214501
Slc39a6	-0.228028	0.0357186
Sel1l	-0.228267	0.0101249
Nup50	-0.22827	0.00372674
Upf1	-0.228271	0.0326869
E130307A14Rik	-0.228307	0.148771
Gm45208	-0.228435	0.00128716
Gm17606	-0.228589	0.0307432
Plekhb2	-0.228619	0.00223258
Paqr3	-0.228659	0.176946
Ankrd40	-0.228714	0.00124956
Gfpt1	-0.228981	0.00562706
Pigt	-0.228996	0.0100097
Mir3572	-0.229105	0.3067
Minpp1	-0.229348	0.0144483
Zfp213	-0.229432	0.0335103
Alg1	-0.229452	0.00517847
Ubxn2b	-0.229632	0.0369028
Rpl39-ps	-0.2298	0.369851
Tab1	-0.229897	0.180653
Rgs2	-0.230078	0.0351596
Kcnj10	-0.230094	0.137679
Gm22123	-0.23013	0.185664
Lsm14a	-0.23016	0.00147597
Pdrg1	-0.230162	0.00185181
Usp6nl	-0.23017	0.00670294
Ddx17	-0.230254	0.00159165
Ripk3	-0.230311	0.0269491
Dgke	-0.230318	0.0145198
A230103J11Rik	-0.230372	0.168242
Gm27175	-0.230498	0.268645
Rnf130	-0.230519	0.000489212
Gm19345	-0.230602	0.475688
Gm10029	-0.230607	0.389926
Gm28198	-0.230763	0.0727742
Stom	-0.230792	0.000282879
5830417I10Rik	-0.230846	0.00470073
Arl1	-0.230985	0.00196886
Neu3	-0.231034	0.14168
Gm26811	-0.231051	0.0223875
Atp5o	-0.231293	0.00147024
Gm34220	-0.231333	0.281854
Epg5	-0.23135	0.011685
Iqsec1	-0.231397	0.00411844
Ndufs6	-0.231642	0.0631991
Uqcrh	-0.231963	0.00186957
Celsr3	-0.232124	0.141199
Pcgf5	-0.232189	0.0149747
Rps9	-0.232432	0.000163427
Gm28047	-0.232568	0.107151
Zbtb38	-0.232642	0.0588804
Gm16183	-0.232653	0.259881
Odf2l	-0.232712	0.065654
Klf13	-0.232787	0.000497356
Ubox5	-0.232907	0.0263069
Ess2	-0.233008	0.0290537
Gm38394	-0.233207	0.00382733
Ikbkb	-0.233337	0.010455
Gm5831	-0.233472	0.227648
Cyld	-0.233667	0.0404103
Tor1b	-0.233671	0.0109929
Fxyd2	-0.23393	0.105498
Gstm4	-0.233944	0.329397
Gm15834	-0.234125	0.335408
Shc1	-0.234167	0.00063554
4930515G01Rik	-0.234205	0.296073
Gm27027	-0.234304	0.0558826
Mpc2	-0.234339	0.0296443
Gm10709	-0.234353	0.649313
Arf6	-0.234356	0.0212754
Zfp40	-0.234526	0.0620286
Tor2a	-0.234616	0.0281345
Pdia4	-0.234654	0.00215508
Tmed7	-0.234674	0.000221867
Zfp30	-0.234747	0.410837
Camta1	-0.235251	0.060063
Mat2b	-0.235263	0.0104657
Cox4i1	-0.235271	3.89425e-05
Klf10	-0.235513	0.0035122
Hectd1	-0.235534	0.00192837
Ccdc71	-0.235556	0.00589246
Ptpn9	-0.235716	0.00798883
R3hdm2	-0.235883	0.0205677
AC160336.1	-0.23594	0.00634066
Dcaf12	-0.236142	0.00407682
Ift43	-0.236303	0.165917
Aff4	-0.236322	0.00153801
Xab2	-0.236622	0.0121852
Gm10575	-0.236682	0.0726907
Slc38a10	-0.236682	0.00909573
Ash1l	-0.236992	0.000657206
Zfp119b	-0.237007	0.251385
Sf3b6	-0.237294	0.00571749
Arhgap9	-0.23743	0.0115224
Iscu	-0.237539	0.0367123
Chil3	-0.237633	0.458968
Gm19710	-0.237685	0.0276836
Traf3ip1	-0.238158	0.338822
Mapkap1	-0.238195	0.0414024
Nek9	-0.238514	3.75241e-05
Fbxl4	-0.238531	0.0838657
Cox5b	-0.238601	0.00315207
Odc1	-0.23864	0.00168466
Gm21988	-0.238788	0.00093116
Zfp407	-0.238794	0.0188004
Prdm16	-0.238836	0.457702
Hoxb3	-0.238937	0.244949
Psmd5	-0.23902	0.0405277
Rubcn	-0.23905	0.0245046
Tmem129	-0.239084	0.0369403
Golga4	-0.239433	0.002492
2610507I01Rik	-0.239552	0.165866
Zfp62	-0.239702	0.0816139
Cyp4f18	-0.239791	0.26349
Fan1	-0.24013	0.132679
Hint2	-0.240373	0.0739717
Smndc1	-0.24052	0.00948149
Gm42793	-0.240606	0.0022751
Zdhhc16	-0.240758	0.00234796
Gm15751	-0.241165	0.0638636
Gas2l3	-0.241368	0.0178637
Tmed3	-0.241369	0.051226
Nckap5l	-0.241471	0.0721084
Gm26447	-0.241611	0.304483
Zfp942	-0.241669	0.0268894
Gm20775	-0.241728	0.0857953
Cog8	-0.241913	0.00310493
Slc37a3	-0.242137	0.00266812
Gm5805	-0.242431	0.364083
D630044L22Rik	-0.242477	0.0951058
Rbbp8	-0.242482	0.06589
Gm27184	-0.242482	0.295708
Wdr83	-0.242552	0.00736585
Prrg4	-0.242576	0.0993017
Fbxl21	-0.242611	0.298506
Stk3	-0.242865	0.00843345
Zfp78	-0.242929	0.350167
Heatr6	-0.243003	0.00214047
Rnf181	-0.243346	0.0391277
Parp6	-0.243457	0.0309379
Csde1	-0.243602	1.58958e-05
Gm28557	-0.243845	0.367338
Micu1	-0.243901	0.00176425
Gpr141	-0.243939	0.0704626
2300009A05Rik	-0.244034	0.426765
Usf3	-0.244383	0.0165026
Map1s	-0.244388	0.0493823
Atg4c	-0.244492	0.00224405
Clasrp	-0.244872	0.0451595
Cbarp	-0.244927	0.0794826
Akna	-0.245032	0.00699873
Adhfe1	-0.245073	0.174616
Slc25a1	-0.245162	0.00621674
Zfp160	-0.24521	0.150475
Ankrd55	-0.24523	0.056507
Atp6ap1	-0.245271	2.34221e-05
Atf6b	-0.245476	0.009521
Armcx1	-0.245541	0.243944
Pnisr	-0.245864	6.97652e-05
Gm14322	-0.245987	0.37821
Ramp2	-0.246054	0.0138998
Mir7677	-0.246182	0.581881
Taf11	-0.246308	0.00249504
Sesn3	-0.246314	0.192903
Zfp97	-0.246454	0.203354
D430001F17Rik	-0.246484	0.100695
Nsd1	-0.246488	0.0045451
Gigyf1	-0.246649	0.16078
Txndc15	-0.246759	0.000934911
Pcyox1	-0.246966	0.00268371
Mcm9	-0.247043	0.00154641
Gm50209	-0.247054	0.314168
Adamts7	-0.247166	0.0801526
Tasor2	-0.247188	0.00939341
Pcf11	-0.247255	0.0060171
Vps25	-0.247272	0.0125462
Parg	-0.247379	0.000277566
Kantr	-0.247429	0.128611
2310010J17Rik	-0.24756	0.549806
Trim39	-0.247593	0.0351221
Wdr13	-0.247597	0.0191461
Tradd	-0.247689	0.00759237
Edrf1	-0.247843	0.0552194
Uck1	-0.247881	0.025851
Gm20509	-0.248125	0.00401094
Gtf2ird2	-0.248277	0.0225282
Mettl25	-0.2484	0.106135
Ttpal	-0.248474	0.0439715
Tmem29	-0.248568	0.147097
Trappc11	-0.24866	0.00214397
Dnase1l1	-0.248794	0.00449016
Gm26813	-0.248852	0.312695
Gm19680	-0.248905	0.0169523
Add1	-0.249102	0.00481388
Clk1	-0.249259	0.000713436
Gm47400	-0.249402	0.194157
Tmem214	-0.249507	0.00532627
Hp1bp3	-0.24956	0.000950226
Slc13a2	-0.24958	0.440348
A830035O19Rik	-0.249637	0.0933236
Slc33a1	-0.249709	0.01246
Usp54	-0.249792	0.0231791
Clic1	-0.249889	0.000228146
Kmt2e	-0.24992	0.00505638
Harbi1	-0.249938	0.442648
Ier3	-0.250495	0.0356748
Fam104a	-0.250616	0.00167007
9130221H12Rik	-0.250748	0.0335782
Pogz	-0.25075	0.00152576
Alyref2	-0.250939	0.235887
Acin1	-0.251071	0.000911558
Crnkl1	-0.251302	0.002186
Utrn	-0.251388	0.00162901
Cul4b	-0.2514	0.0518415
Cep290	-0.251412	0.0509738
Rfxank	-0.25142	0.00178152
Zfp128	-0.251492	0.154815
Cacfd1	-0.251729	0.0163218
Ywhah	-0.252304	0.0013406
Itgb1	-0.252423	0.00153454
Rsl24d1	-0.252444	0.0240855
Ubp1	-0.252609	0.00231138
Mrps18a	-0.252658	0.0144696
Gm12537	-0.252787	0.00139901
Kars	-0.252826	0.00565477
Pias2	-0.253122	0.0387891
Washc2	-0.25319	3.78283e-05
Gm49085	-0.253344	0.200939
Glb1	-0.253459	0.000530155
Gm8437	-0.253606	0.106931
Acad8	-0.25377	0.00544144
Vps53	-0.253896	0.000823981
Zswim6	-0.254008	0.00321438
Rdh5	-0.254025	0.0393876
Ift88os	-0.254034	0.0555755
2810402E24Rik	-0.254066	0.275399
Ywhab	-0.254074	0.00257082
Bloc1s1	-0.254207	0.0332863
Cyfip2	-0.254304	0.00764267
Man1b1	-0.254483	0.00515883
A930001C03Rik	-0.254501	0.472766
Gm43860	-0.254578	0.214577
Susd1	-0.254663	0.00854028
Ppp1r2	-0.254821	0.00133629
Tlr4	-0.254898	0.0217385
Ddx52	-0.255025	0.00249615
Gm10130	-0.255062	0.0892064
Ccdc175	-0.255364	0.234277
Purb	-0.255376	0.00793772
Ccdc84	-0.255598	0.0386627
Prpf38b	-0.255689	0.00560206
Oxa1l	-0.255842	0.00570336
Prdm10	-0.25596	0.0179038
Ube4bos3	-0.256011	0.192761
Gapdhs	-0.25602	0.201231
Mocs3	-0.25608	0.160364
Wdr33	-0.256093	0.00887909
Josd2	-0.256107	0.0655421
Cd2bp2	-0.256116	0.0163414
Il20rb	-0.25631	0.38787
Ubr3	-0.256486	0.0138926
Tmem164	-0.256538	0.00446075
Gm42820	-0.256544	0.330927
Aplp1	-0.256568	0.0502468
Gm20522	-0.256667	0.0386656
Dhps	-0.256888	0.0325377
Ctbs	-0.256915	0.0199
Ppp3r1	-0.257047	0.000139745
Pdcd6ip	-0.257283	0.000794559
Ireb2	-0.25737	0.000401407
Strn	-0.257417	0.0165905
Pcnx3	-0.25747	0.0137782
Med23	-0.257697	0.00736068
Zfp14	-0.257753	0.227819
Nrp2	-0.257782	0.000106856
Ppip5k2	-0.257858	0.0114158
Paxx	-0.257991	0.25217
Scaf8	-0.258017	0.00856936
Gm16536	-0.258159	0.309796
Dolpp1	-0.258162	0.0443109
Srp14	-0.258411	3.0358e-05
Hyal2	-0.258427	0.0263455
Thumpd2	-0.258456	0.234867
Klhl22	-0.258484	0.146396
Gm17036	-0.258535	0.064147
Agpat2	-0.258609	0.0206115
Nt5c2	-0.258739	0.00125922
Kctd5	-0.258757	0.0148448
Mfap1b	-0.25885	0.000147643
Gm22697	-0.258852	0.526971
Dcst1	-0.258965	0.286153
2810039B14Rik	-0.258975	0.124799
Cops8	-0.258994	0.00064239
Morf4l2	-0.259186	0.000399158
Piwil2	-0.259471	0.193995
Srp54a	-0.259476	0.0107086
Mpv17l2	-0.259506	0.00112824
Gm44777	-0.259543	0.103783
Pfdn5	-0.259675	0.00301372
Cep164	-0.259883	0.00216411
Atp2c1	-0.25991	9.59704e-06
Spg20	-0.260074	0.00201902
Vdac3	-0.260209	0.0139264
Gm49416	-0.260254	0.0114671
Fbxl5	-0.260314	0.0263205
Gm10509	-0.260365	0.545026
Ucp2	-0.260508	0.000173685
Gtpbp3	-0.26108	0.0435527
Smim15	-0.261388	0.000473309
Tex264	-0.261437	0.0138922
Srsf9	-0.261653	0.00287637
Zcrb1	-0.261655	0.0144395
C030034I22Rik	-0.261702	0.0408759
Phgdh	-0.261764	0.0869708
Riox2	-0.261801	0.0102789
Gm9887	-0.261909	0.103684
6330415G19Rik	-0.262026	0.506137
Gm47123	-0.262038	0.167939
Rbm8a	-0.262063	6.16745e-05
Cmas	-0.262064	0.00468498
Zpbp	-0.262167	0.394645
D7Bwg0826e	-0.262251	0.137217
Stam	-0.262346	0.00118806
Cmc1	-0.262387	0.0112037
Mir27b	-0.262431	0.587578
Kbtbd4	-0.26262	0.00451933
Pafah1b1	-0.262647	0.00176979
Mgme1	-0.262673	0.0110169
Cask	-0.262734	0.00883468
Psma1	-0.262772	0.00102642
Gm20658	-0.262805	0.523236
Ipo13	-0.262857	0.0385805
Dnajc30	-0.263116	0.0250616
Gm36236	-0.263446	0.219773
Jkamp	-0.263467	0.00846368
Tmem170b	-0.26354	0.00529483
Dennd5a	-0.263772	0.000724957
Hsf2	-0.263822	0.00125031
Slc66a2	-0.263962	0.00174944
Kctd7	-0.26415	0.0212225
Arl8b	-0.264246	0.00249134
Inpp5e	-0.26425	0.0103285
Edc3	-0.264419	0.000763147
Arhgap1	-0.264559	0.000642095
Oplah	-0.264829	0.0728211
Glg1	-0.265039	0.000673279
Mtmr9	-0.265051	0.00108817
Nfatc2	-0.265185	0.000109634
Atxn7	-0.265235	0.0138331
1810021B22Rik	-0.265253	0.598205
Wtap	-0.265519	0.00566212
Mak	-0.265717	0.0103148
Vps4a	-0.266042	0.00115295
Tmsb4x	-0.266048	0.00103337
Zfp638	-0.266057	0.0149475
Gm20683	-0.266134	0.0248737
Lrif1	-0.266326	0.0233297
Lpcat3	-0.266403	0.0182827
Arl5a	-0.266452	0.00511821
Gm42688	-0.266577	0.00309081
Smim8	-0.266613	0.140537
Fbxl3	-0.266713	0.026102
Mgat5	-0.266769	0.00168887
Gm45641	-0.267011	0.0384755
Sorl1	-0.267026	0.0642307
Txlng	-0.267117	0.0797985
Stag2	-0.267121	0.0259609
Arl5b	-0.267372	0.124112
Tmem30a	-0.267489	0.000933431
Akap17b	-0.267542	0.103815
Gtf2b	-0.267636	0.0224013
Tcp11l2	-0.267684	0.00637102
Mir7115	-0.267788	0.00663849
Ckb	-0.267845	0.00398788
Egf	-0.267858	0.112022
Proser1	-0.267924	0.00505421
Fam131a	-0.268034	0.533576
Bsg	-0.268149	0.000432855
Lactb	-0.268269	0.0130348
Zfp36l2	-0.268329	0.00132233
Septin8	-0.268411	0.00198134
Axin1	-0.268481	0.0169639
Tprgl	-0.268498	0.0107403
Clk3	-0.268577	0.00489231
Aco2	-0.268627	0.000248451
Pdzd9	-0.268733	0.0887696
Gm49600	-0.268784	0.521082
Gm14798	-0.268787	0.271919
AI662270	-0.269188	0.0121786
Rapgef3	-0.269311	0.0176763
Arih2	-0.26947	0.00189656
Penk	-0.269482	0.596562
Nhlrc3	-0.269516	0.00193219
Mettl3	-0.269624	0.0824079
Gm42809	-0.269889	0.255108
Med24	-0.269896	0.00498118
Plxna1	-0.270024	0.0012946
Paxbp1	-0.270083	0.00244701
Sdhc	-0.270084	0.000338891
Coq5	-0.270094	0.0100845
Cnnm4	-0.270181	0.0383499
Gm43272	-0.270234	0.175028
Rbm6	-0.270293	0.00402426
Gm16534	-0.270626	0.148293
Ppp1r21	-0.270669	0.00944043
Sp9	-0.270677	0.382039
Psmd9	-0.270698	0.00929671
Mrpl54	-0.270758	6.49459e-05
AC115752.1	-0.270782	0.0935358
Snx2	-0.271225	0.00284264
Gorab	-0.271282	0.0093879
Tpp1	-0.271306	0.000898825
Zfp54	-0.271378	0.149006
Eif2s2	-0.271506	0.00482048
Srsf11	-0.271537	0.00668928
Ahrr	-0.271581	0.059089
Ppp1r10	-0.271741	0.00141859
Pgghg	-0.271849	0.0283194
Abcd4	-0.271868	0.106315
Rnf44	-0.27187	0.0015295
Prune1	-0.271883	0.00301448
Zfp712	-0.271894	0.403366
Gm43720	-0.27217	0.194561
Copg2	-0.272194	0.00201859
Zkscan5	-0.27249	0.00721693
Slc26a2	-0.27253	0.0184157
Rer1	-0.272796	0.00343923
Hexa	-0.272862	5.23153e-05
Drosha	-0.272919	0.000836346
Ndufa7	-0.273086	0.0448363
Zfp24	-0.273225	0.014287
Gm42658	-0.273251	0.188723
Cep120	-0.273255	0.00996583
Gpn2	-0.27344	0.0527998
B230217C12Rik	-0.273636	0.236259
Gm47315	-0.274095	0.282216
Sec13	-0.274385	0.000697954
Prr3	-0.274388	0.0300791
Dhdds	-0.274544	0.00226017
Scyl3	-0.274637	0.0150484
Rps13-ps5	-0.274656	0.0536735
Bet1	-0.274771	0.0134195
Prr12	-0.274799	0.0127961
Gm13068	-0.274914	0.351184
1110038F14Rik	-0.275509	0.0650923
Kdm6b	-0.275602	0.274503
Chst12	-0.275704	0.000851181
Efnb1	-0.275715	0.206295
Dctn2	-0.275992	0.00663776
Zfp950	-0.276012	0.0182913
Haus8	-0.276021	0.0111709
Adipor1	-0.276385	0.00241134
Abhd16a	-0.276426	0.0347872
Sumf2	-0.276523	0.0557349
Gm6170	-0.276534	0.0535349
Ssr4	-0.276796	0.0005427
Gps2	-0.276959	0.0703935
Disc1	-0.277155	0.140676
Setd2	-0.277158	0.000234053
Gm5113	-0.277203	0.0450075
Tanc2	-0.277222	0.206046
Emc3	-0.277372	0.00353472
Uqcrc2	-0.277557	0.0002536
Arfip2	-0.277738	0.00109395
1700084E18Rik	-0.277788	0.23299
Gm16759	-0.277982	0.346799
1110059G10Rik	-0.27819	0.0500045
Zfp868	-0.278224	0.0538923
Gpkow	-0.278317	0.00101674
Zfp707	-0.278423	0.0347025
Slc35e2	-0.278457	0.042358
Epo	-0.278679	0.0285751
Tiprl	-0.278681	0.0345996
Rnf11	-0.278769	0.00275767
Zcchc24	-0.279098	0.00319667
Spata1	-0.279168	0.0175149
Gm12977	-0.279448	0.135042
Gm37500	-0.279485	0.209591
Phc3	-0.279485	0.0234853
Gm47950	-0.279499	0.0913066
Mfsd14b	-0.279519	0.00419188
Gm47507	-0.2796	0.298256
Akirin2	-0.279787	0.0622854
Vps45	-0.279962	0.0137203
Zfp91	-0.280048	0.00561052
Atp5k	-0.28061	0.0418335
Prcc	-0.280635	0.00233176
Gm10269	-0.280642	0.271224
Slc25a26	-0.280756	0.11629
Wdr70	-0.280773	0.010989
Tmem170	-0.280944	0.0625879
Pcmtd2	-0.280972	0.0181172
Dync2h1	-0.281236	0.0107432
2500002B13Rik	-0.28124	0.0128342
Zfp27	-0.281275	0.0905918
Il1rl2	-0.281336	0.0414605
Scly	-0.281338	0.000883825
Tbck	-0.281437	0.0205052
Cebpe	-0.281559	0.280709
Wls	-0.281589	0.00085589
Gdpgp1	-0.281673	0.185671
Bbx	-0.281855	0.00294958
Pde6d	-0.281871	0.0202112
Gm17825	-0.281953	0.663819
2610206C17Rik	-0.28199	0.0113523
Rbfa	-0.282174	0.0511544
Luc7l3	-0.282218	0.00216435
Atg4b	-0.282234	0.0236245
Tm7sf3	-0.282278	0.0269213
Fer	-0.282291	0.00229874
Cplane1	-0.28241	0.0235542
Atp2a2	-0.282548	0.000877626
U2surp	-0.282974	0.00333013
Mcmdc2	-0.283119	0.110158
Plpp3	-0.28312	0.042355
Adprh	-0.283476	0.00564541
Cib2	-0.283719	0.611041
9030025P20Rik	-0.284106	0.105054
Gm13554	-0.284324	0.116287
Rrp8	-0.284463	0.0019734
Erbb3	-0.284569	0.0331514
Tcf4	-0.284624	0.000324974
Arid1a	-0.284675	0.000902701
Map3k12	-0.284727	0.00211466
Wbp4	-0.285008	0.000156275
Gm17201	-0.285034	0.00556202
Lgals3	-0.285069	0.000585877
Dnajb12	-0.285094	0.0117837
Ccdc137	-0.285113	0.118594
Mdh2	-0.285302	0.0077259
Tbc1d7	-0.28534	0.0348591
Fastk	-0.285435	0.0124355
Pan3	-0.285468	0.000514583
Ostc	-0.285582	0.00753625
Rtl5	-0.285616	0.0131763
Phox2a	-0.285784	0.219479
Diablo	-0.285798	0.00619852
Golga5	-0.286149	0.00108019
Mtif2	-0.286223	0.00190587
Pmpca	-0.286457	0.000218139
Srp72	-0.286684	0.00018389
Gm49004	-0.286808	0.267662
Hps6	-0.286817	0.0474057
Nup88	-0.286885	0.000270309
Mir221	-0.28711	0.241863
Elf2	-0.287137	0.005613
Ogt	-0.287144	0.00146965
Insl3	-0.287412	0.239119
Sh3bp5	-0.287729	6.83026e-05
Nars	-0.287863	0.000914742
Kcnn4	-0.287875	0.00220622
Gm7466	-0.288129	0.519376
Thoc6	-0.288227	0.020811
Ranbp3	-0.28823	0.00818842
Gm43579	-0.288263	0.00444734
Ubxn7	-0.288269	0.0460248
1700110K17Rik	-0.288367	0.012625
Sp3	-0.288802	0.00166956
H2bc6	-0.288844	0.210986
Mfsd4b4	-0.288972	0.0088584
Guca1a	-0.289136	0.0476241
Porcn	-0.289295	0.458728
Commd1	-0.289311	0.0107814
Clk2	-0.289336	0.00668258
Gm10686	-0.289438	0.31369
Tbc1d1	-0.289529	7.29906e-05
Wbp1	-0.289693	0.00144742
Dgat1	-0.289815	0.0286302
Idh3b	-0.290069	0.000631407
Fbxo3	-0.290239	7.06592e-05
Vdac2	-0.290242	0.000362067
Dis3l2	-0.290274	0.000550958
Ap1s1	-0.290389	0.00168183
Aldh6a1	-0.290391	0.056554
Baz1a	-0.290413	0.00181526
N4bp2l2	-0.290471	0.0214956
Rtn4ip1	-0.290473	0.0154581
Ndufc2	-0.290566	0.0486488
Emd	-0.290822	0.000356049
Atox1	-0.290935	0.0183752
Prkcg	-0.29105	0.0325569
Zfp386	-0.291223	0.00103806
Mapkapk2	-0.291274	0.0110808
Gm28033	-0.291286	0.0489668
Gm26602	-0.291443	0.0278805
Wdr73	-0.291462	0.0367036
Ube3a	-0.291833	0.00647377
Tctn3	-0.292251	0.0294254
Taok1	-0.292306	0.00112754
Gm15421	-0.292363	0.0529784
Rsc1a1	-0.29258	0.00828093
Flot2	-0.292678	0.00227776
Otud7b	-0.292928	0.00705191
Tfcp2	-0.293017	0.106457
Tnks2	-0.293023	0.000184567
Trit1	-0.293097	0.154995
Gm46430	-0.293101	0.00537647
4930481A15Rik	-0.293157	0.411664
Zc3hc1	-0.293174	0.00483912
Zfp410	-0.293229	0.0142272
CAAA01066123.1	-0.293324	0.0316798
Gm4349	-0.293412	0.459736
Ssbp4	-0.293504	0.0188276
Il6ra	-0.293566	0.000975315
Nadk	-0.293669	0.000663491
Gm50461	-0.29375	0.0435635
Acsf3	-0.293787	0.0571916
Rasa3	-0.293789	8.97464e-05
Ndufa11	-0.294102	0.00127996
Gm44123	-0.294321	0.000437351
Smad4	-0.294504	0.00265063
Tmed2	-0.294727	3.07935e-05
Fastkd3	-0.294756	0.0041914
B930036N10Rik	-0.294757	0.187293
Zfp787	-0.294798	0.0113002
Gm21844	-0.294804	0.0353979
Lypla1	-0.295116	0.00666242
Gm28037	-0.295134	0.000303358
Rpl24	-0.295378	0.000301673
Btg3	-0.29563	0.101788
Olfm1	-0.296304	0.00011787
Rhobtb1	-0.29633	0.0174708
Mkks	-0.296569	0.0177746
Plekha5	-0.296722	0.17307
Gm21958	-0.296761	0.0224673
Dock4	-0.296952	0.019321
Mfap1a	-0.297226	0.0102096
Anxa2	-0.297585	0.000151018
Galk2	-0.297755	0.0018789
Gm15952	-0.297794	0.430227
Atp5o	-0.297927	1.88194e-05
Pkig	-0.297954	0.00347048
Orc3	-0.297993	0.00363763
Trp53inp1	-0.298028	0.2096
Larp4b	-0.298158	0.000904283
Pakap	-0.298594	0.0515317
Zmym3	-0.298733	0.00448683
Zfp938	-0.298974	0.0663705
Ppp1r37	-0.299027	0.00399917
Dnaja4	-0.299047	0.45031
Cysltr1	-0.299517	0.00903555
Unc119b	-0.299526	0.0244764
Cd36	-0.299648	0.00106516
Pakap	-0.299697	0.051027
Cox6a1	-0.299719	0.00843871
Cdk8	-0.299739	0.00774588
Numb	-0.299805	0.00167942
Gm49797	-0.299832	0.0560501
Tbca	-0.299897	0.0153071
Exosc4	-0.299975	0.00213665
Osbpl11	-0.300327	0.00383566
Mycbp2	-0.300487	0.00180971
Cnot2	-0.300517	0.00327611
Snx4	-0.300554	0.000741258
Fibp	-0.300564	0.00760726
Gm28036	-0.300649	0.00260517
Nsmce1	-0.300846	0.0176105
Slc10a7	-0.300903	0.000748812
Gm43808	-0.30093	0.0243154
Zbed4	-0.301059	0.000243607
Lemd3	-0.301094	0.00118597
Tctn1	-0.30146	0.00977973
Uqcrq	-0.301489	0.00407585
Limk1	-0.301579	0.000355625
Ankra2	-0.301592	0.0845754
Fbxl18	-0.30161	0.0158417
R3hdm4	-0.301707	0.00209701
Pf4	-0.302135	0.0026786
Mosmo	-0.302241	0.0365456
Gfod2	-0.302286	0.211965
Mlf2	-0.302345	0.000204652
Slc15a2	-0.302432	0.262635
Klhdc8b	-0.302488	0.0647401
Nemf	-0.302502	0.00756765
Mmadhc	-0.302634	0.00233495
Itga10	-0.302871	0.205515
Fgfr1op2	-0.302901	0.00119902
Ndufb7	-0.303223	0.000984659
Kmt2c	-0.303324	0.0269707
AL731706.2	-0.303327	0.0297523
Usp27x	-0.303336	0.163843
Gm44103	-0.303356	0.000407009
0610012G03Rik	-0.303483	0.0264438
Gm17119	-0.303835	0.498149
Csf1r	-0.304017	0.000335842
Rhoa	-0.304205	0.000427586
Ppp2r1a	-0.304281	0.000197454
Slc37a2	-0.304285	0.00084773
Fbxl2	-0.304558	0.00532483
Rpl7l1	-0.304686	0.0015954
Bbof1	-0.304736	0.0775956
Zfp653	-0.304753	0.00273631
Gm37401	-0.304789	0.00174143
Arhgap15	-0.304797	2.1112e-05
Efl1	-0.305276	0.0310702
Sdf2l1	-0.305315	0.00151169
Nagpa	-0.305408	0.0241309
Tmem19	-0.305452	0.000438498
Trub2	-0.30553	0.0118372
Naa30	-0.305532	0.00823333
Shld3	-0.305635	0.0656856
Gm10135	-0.305645	0.0403137
Gm49027	-0.305671	0.00955074
2810013P06Rik	-0.30571	0.303065
Echs1	-0.305726	0.0123045
Gm15395	-0.305761	0.400019
Pex11a	-0.305912	0.0865672
Cdc42ep2	-0.30599	0.151536
Gab3	-0.305993	0.0615571
Ncbp3	-0.306019	0.00409683
Tmem156	-0.306185	0.00751855
Wdr26	-0.306203	7.8803e-05
Nubp2	-0.30624	0.00696115
Naa60	-0.306261	0.00184239
Pdlim5	-0.306611	0.00502064
Gm47469	-0.306855	0.104976
Snx15	-0.30701	0.0160247
Nudt18	-0.307129	0.00058474
Zfp277	-0.307136	0.00940823
Bvht	-0.307196	0.286827
Serpinc1	-0.307394	0.161352
Zfp420	-0.30757	0.107547
Klhl12	-0.30761	0.00742525
Gm43106	-0.30773	0.0775658
Prkcz2	-0.307771	0.564825
Sec24a	-0.307816	0.0149512
Trip6	-0.307838	0.0772693
Qsox1	-0.307938	0.00932523
Rn7sk	-0.308027	0.358456
Herc1	-0.308065	0.000201461
Ino80b	-0.308082	0.00697781
Ap3m1	-0.308129	0.00368579
Eloc	-0.308243	0.000164567
Gm26596	-0.308327	0.0378453
Rps19bp1	-0.308425	0.00264973
C330018D20Rik	-0.308443	0.0398926
Ighmbp2	-0.308504	0.0470741
Lrrc28	-0.30891	0.09605
Gm10362	-0.309	0.00251204
Tmem63b	-0.309081	0.000758797
Ttyh3	-0.309118	0.000389047
Gm19605	-0.309254	0.0280094
Cers2	-0.30942	1.32093e-05
Xrcc4	-0.309428	0.0721784
Spn	-0.309545	0.000359924
Fam227b	-0.309547	0.354208
Tbc1d22a	-0.309595	0.000702805
Gm20735	-0.309627	0.164419
Capn15	-0.309752	0.0571263
Arhgdia	-0.309759	0.000546747
Gm32856	-0.309907	0.162077
Gm42967	-0.310085	0.0413285
Usp7	-0.310098	0.000753132
Gm28044	-0.310172	0.38012
Ccdc39	-0.3102	0.123522
Ino80c	-0.310308	0.00621445
Man2a1	-0.31066	0.000194935
Gm44771	-0.31078	0.123266
Rps27	-0.310788	0.00132422
Mplkip	-0.310895	0.031511
Pcid2	-0.311054	0.00315558
Gm30934	-0.311106	0.00746309
Dynlt1f	-0.311475	0.0117989
Gm16069	-0.311495	0.00131401
Cpt2	-0.3116	0.0210509
Helz	-0.311604	0.00625596
Zbtb1	-0.311649	0.00463763
1110032A03Rik	-0.311664	0.0109879
Gm5844	-0.311874	0.152447
Tmem202	-0.311945	0.00516144
Fam118a	-0.31209	0.0295897
Stim1	-0.312186	0.0011714
Safb	-0.31219	0.00702163
Mir6914	-0.312406	0.0452761
Rdh12	-0.312541	0.275113
Wdr35	-0.3127	0.00244139
Map3k3	-0.312844	0.00118042
Phf20l1	-0.312885	0.00151451
Tsc2	-0.31295	0.000129208
Gm11699	-0.31302	0.19971
Cdc40	-0.313028	0.0221651
Fam110b	-0.313131	0.0307921
Uba5	-0.313279	0.000587854
Gm37121	-0.313815	0.0751167
C130013H08Rik	-0.313964	0.0738877
Prkar1b	-0.313988	0.177647
Ppp6c	-0.313993	0.00779111
Abracl	-0.314024	0.00508079
Pura	-0.314042	0.00324887
Uxt	-0.314241	0.00375768
Foxk1	-0.314336	0.00973383
Adat2	-0.314429	0.031586
Gm7285	-0.314447	0.656753
Epb41l3	-0.31452	0.0245817
Med17	-0.314529	0.00121858
Tmem65	-0.31476	0.00365102
Gm46367	-0.314894	0.0756186
4731419I09Rik	-0.315127	0.00102281
Mapk6	-0.315218	0.00771073
Uqcrb	-0.315251	0.00791146
Gm29216	-0.315348	0.00214801
Ptpn2	-0.315584	0.000497596
Pik3r1	-0.315666	0.00586046
Sbf1	-0.315701	0.00910263
Mob4	-0.315749	0.00606703
Mfsd1	-0.315755	0.00181355
Dbndd2	-0.315851	0.046385
Calcrl	-0.315872	0.0151703
Clasp1	-0.315899	0.000338018
Mindy3	-0.316051	0.00883586
Gtf2f2	-0.316194	0.00104319
Mospd2	-0.316345	0.00681876
Babam1	-0.316416	0.000451851
Rpgr	-0.316491	0.104253
Fam160b2	-0.31675	0.00436868
Gm38058	-0.316807	0.0635787
Trp53rka	-0.316843	0.00923723
Gm43737	-0.316941	0.00672387
Rlim	-0.316982	0.00416112
Babam2	-0.316983	0.00252815
Jade2	-0.317016	0.000216093
Papola	-0.317066	0.000646187
Prkar1a	-0.317111	0.000570422
Kin	-0.317313	0.0443054
Cap1	-0.317507	8.50756e-06
Gm13217	-0.317571	0.00791517
Vps8	-0.317599	0.00109323
Ccnt1	-0.317777	0.000688156
Ulk4	-0.317804	0.000130799
4930469K13Rik	-0.317865	0.31689
Faim	-0.317951	0.00516601
Gm42596	-0.318054	0.0935273
Aknaos	-0.318061	0.217741
Zfp90	-0.318173	0.0634806
Brd7	-0.318214	0.000208388
Mcf2l	-0.318348	0.0440059
Myo9a	-0.318383	0.0139997
Gtpbp1	-0.318458	0.00456007
1500004A13Rik	-0.31852	0.00267501
Ndufs2	-0.318624	4.00689e-05
Arhgap31	-0.318637	0.00130989
Lilra6	-0.318639	0.0593918
Cwf19l2	-0.318732	0.00237131
Zfp846	-0.318801	0.0272362
Tab3	-0.318807	0.0382351
Exoc2	-0.318842	0.00536191
Mir5113	-0.319066	0.597871
Mrpl24	-0.319071	0.0236584
Usf2-ps1	-0.319123	0.135165
Smug1	-0.319146	0.00539351
Cep70	-0.319422	0.00887884
Gm20695	-0.319556	0.0242999
Pcnx4	-0.319566	0.000150286
Nyap1	-0.319586	0.383187
Ivd	-0.31961	2.96468e-05
Pik3c2a	-0.319653	0.000159248
Nprl2	-0.319658	0.00154455
Rad23b	-0.320134	0.00229255
Ccdc181	-0.320263	0.0303054
Fam228a	-0.320346	0.0121024
Rrnad1	-0.320369	0.0169146
Afp	-0.32037	0.221054
Fam117a	-0.320377	0.0951207
Rpl15-ps3	-0.320637	0.100049
Trim23	-0.320681	0.019007
Pgd	-0.320724	0.000606656
Ccnyl1	-0.320751	0.0884344
Nacc1	-0.320802	9.45286e-07
Xlr4b	-0.320943	0.0776943
Fam133b	-0.320997	0.0112009
Mtmr2	-0.321123	0.000317382
Gm15886	-0.321176	0.0595658
Pyroxd2	-0.321342	0.132794
Gm10767	-0.321453	0.00124873
Aldoa	-0.321497	0.00050495
Gm45051	-0.321518	0.202054
C1qtnf6	-0.321596	0.144382
AU022252	-0.321693	0.0200394
Cacna1a	-0.32185	0.00699374
Gm37249	-0.321951	0.188297
Gm50149	-0.322041	0.0758638
Wwox	-0.322086	0.0355325
Zfp644	-0.32215	0.00124178
Rab3gap2	-0.322297	0.000114413
Foxj2	-0.322427	0.000445732
Tbc1d9b	-0.322648	0.000401786
Gm49320	-0.32294	0.00773432
Exoc6b	-0.323053	0.000523617
Gm4924	-0.323066	0.0854489
Zfp142	-0.323155	0.0322586
Dxo	-0.323166	0.204281
Epc2	-0.323216	0.0408107
Notch2	-0.323217	0.00500607
Nup214	-0.323305	0.0032177
Zfp113	-0.323335	0.259392
Tmem60	-0.323372	0.0156398
Tbcc	-0.323712	0.0835721
Gm27855	-0.323737	0.235415
Taok2	-0.323745	0.00655318
Dap	-0.324127	0.00625037
Tmem119	-0.324261	0.226309
Crybg3	-0.324415	0.0111806
Trem3	-0.324607	0.093766
Alg3	-0.324631	3.35517e-05
Xlr3b	-0.324725	0.104104
Dctn6	-0.325066	0.000412257
Slc4a1ap	-0.32516	0.00222319
Rpn2	-0.325199	2.22212e-05
Tceanc	-0.325201	0.113571
Zfp943	-0.325202	0.121635
Abhd1	-0.325251	0.137415
Gpt2	-0.325349	0.0936632
Akr1b3	-0.325573	0.000220703
Ufsp1	-0.325635	0.130468
Stk11	-0.325688	0.00083738
Scp2-ps2	-0.325733	0.230127
Rbpj-ps3	-0.325748	0.0270978
Efemp2	-0.325885	0.131741
Mapk1ip1	-0.326284	0.0420011
Praf2	-0.326341	0.000106363
Ankrd11	-0.326357	0.000748014
Ypel3	-0.326523	0.00427109
Gsk3a	-0.326582	0.00310328
Gyg	-0.326599	0.00263762
Adam15	-0.326716	0.000764276
Ttc30a1	-0.326721	0.185478
Mindy2	-0.326946	0.000301196
Timm23	-0.327092	0.000795101
Timm29	-0.32718	0.0107882
Bbc3	-0.32755	0.0224788
Mettl8	-0.327641	0.0108338
Gm28379	-0.327813	0.00750178
Tmc4	-0.327819	0.228238
Krtcap3	-0.327895	0.431872
Hibadh	-0.328024	0.0130217
Hspa13	-0.328034	0.0134111
Rgs19	-0.328152	0.00197149
Gm14434	-0.328334	0.358559
Dcun1d5	-0.32834	0.00217218
Ppox	-0.328358	0.0407958
Cfl2	-0.328646	0.00184244
Senp5	-0.328691	0.00805946
Ralb	-0.329004	0.00502964
Cog7	-0.329085	0.00922845
Hars2	-0.329553	0.00795284
Gpank1	-0.329578	0.0140929
Dync1li1	-0.329721	0.0011337
Ier3ip1	-0.329886	0.0241447
Rrm2b	-0.329923	0.00656686
Sprtn	-0.330035	0.00333213
Slc6a20b	-0.330202	0.000680632
Nedd8	-0.330271	0.00670546
Smarca4	-0.330661	0.000907336
Pdpk1	-0.330693	0.00950626
Mbtd1	-0.330745	0.0281639
Tnnt1	-0.330892	0.0311256
Abca3	-0.331148	0.007595
Lrrc8dos	-0.331265	0.0128375
Hps3	-0.331358	0.0066206
Gm45221	-0.331367	0.136408
Rnmt	-0.331416	0.014184
Pgk1-rs7	-0.331442	0.000759417
4931431C16Rik	-0.331706	0.0211884
Gm2446	-0.331737	0.642188
Ncln	-0.331771	0.00746931
Hdlbp	-0.331857	0.000247406
Gm44199	-0.331992	0.432651
Vps29	-0.332108	0.00135957
Epb41l2	-0.332119	0.00039828
Calm3	-0.332201	4.14496e-05
Fkbp2	-0.332251	0.00117072
Gm11808	-0.332426	0.15049
1500002F19Rik	-0.332537	0.0762149
Nrde2	-0.332542	0.000558971
Tex30	-0.333019	0.0103443
Gm20518	-0.333105	0.00366581
A230072C01Rik	-0.333333	0.130438
Magi2	-0.33355	0.0528523
Cog3	-0.33382	0.000496403
Lrrc14	-0.333867	0.00976966
Ciao3	-0.333978	0.00410736
Gm9776	-0.334027	0.107874
Zfp108	-0.334103	0.162596
Gm36445	-0.334145	0.0917004
Gm34882	-0.334198	0.0320796
Rab3gap1	-0.334202	0.000155811
Atxn7l3b	-0.334669	0.0107075
Zc4h2	-0.334834	0.22205
Ampd3	-0.334928	0.00347195
Gm47282	-0.334991	0.0046774
Septin7	-0.33515	0.00152331
C130036L24Rik	-0.335347	0.296177
Kctd10	-0.335488	0.00241815
Drap1	-0.335503	0.00401091
Zfat	-0.335551	0.067934
Rpusd4	-0.335579	0.0040282
D330050I16Rik	-0.335789	0.00286474
Alkbh5	-0.33597	6.83139e-05
Naa35	-0.335976	7.22644e-05
Tmem161a	-0.336154	0.00166521
Atp5e	-0.336356	0.0232159
Gm21781	-0.336485	0.0292805
Socs4	-0.337026	0.0042055
Gm9870	-0.337078	0.0396732
Ccl25	-0.337147	0.0331459
Gm23935	-0.337284	0.275275
4931406C07Rik	-0.337302	0.00425084
Gm12346	-0.337311	0.0352813
Gm5521	-0.33751	0.23176
Erlin2	-0.337537	0.000361721
Oxct1	-0.33777	0.000433542
Ptpmt1	-0.337839	0.000136325
Bmp2k	-0.337851	0.0010888
Cacng8	-0.337912	0.530909
Ticam2	-0.338088	0.00187444
Smim14	-0.338121	0.00825973
Ahsa2	-0.338152	0.000566071
Zdhhc13	-0.338307	0.0483922
Tln1	-0.338514	0.000147541
Zfp668	-0.338661	0.0341567
B9d2	-0.338792	0.0108703
Ptk2	-0.338884	0.000136972
Ctsd	-0.338902	0.00024232
Srpk2	-0.339033	0.000572377
Gm4294	-0.33911	0.0128898
Eif1	-0.339258	0.000367249
Nfil3	-0.339311	0.030751
Gm30054	-0.339344	0.0725066
Gm15464	-0.339389	0.0803232
3110040N11Rik	-0.339444	0.0579333
Tjap1	-0.339483	0.0355538
Snn	-0.339575	0.0749636
Prdm9	-0.339594	0.0402412
Gm43460	-0.339616	0.485266
Tsen34	-0.339875	0.00984061
Atp5j	-0.339898	0.000860285
Il11ra1	-0.340091	0.0084909
Zbtb11	-0.340186	0.0327543
Arrdc2	-0.340392	0.114958
2610002M06Rik	-0.340627	0.000810804
Ankrd13d	-0.340719	0.0796904
Tmem165	-0.340843	0.00691696
Gm26865	-0.340945	0.182247
Pofut1	-0.341465	0.0020343
Sar1a	-0.34151	0.00176091
Bnip3l-ps	-0.341531	0.305721
Cerkl	-0.341686	0.0026539
Zfp870	-0.341756	0.0609848
Ube2j1	-0.341793	0.000827359
Mrpl48	-0.341806	0.000123101
Fam57b	-0.341978	0.000221263
Apbb2	-0.341988	0.00848478
Pdcd5	-0.341993	0.00257284
Them4	-0.342086	0.0287255
Vamp3	-0.342438	0.00241863
Snapin	-0.342542	0.00593873
Tgfbr2	-0.342563	0.000239398
Rad54l2	-0.342585	4.1409e-05
Slc24a3	-0.342693	0.00228779
Topors	-0.342701	0.000859907
Itga4	-0.342823	0.0033839
Trappc9	-0.342973	0.0273045
Itpr2	-0.342984	0.00068606
Scamp3	-0.343099	0.000169537
Fubp1	-0.343202	0.00823993
Zfp64	-0.343249	0.0759405
Asap3	-0.343526	0.1778
Eed	-0.343583	0.0011371
Slc25a46	-0.343585	0.0190947
Ugp2	-0.343643	0.000351509
Gm15583	-0.343697	0.0526913
Gm45758	-0.343778	0.178192
Slc41a2	-0.343792	0.00165938
Mterf3	-0.343836	0.0149331
Gm38248	-0.34388	0.0357782
Oaz1	-0.344081	0.000184321
Vmac	-0.344084	0.000668471
Ahi1	-0.344117	0.0468836
Zfp397	-0.344205	0.000769434
Dock11	-0.34422	0.0132121
Ndufaf8	-0.344335	0.026223
Pip4p1	-0.344396	0.00197229
Zfp120	-0.344412	0.00533678
Vps50	-0.344741	0.00113803
Arhgap23	-0.344887	0.03448
Lmf2	-0.345066	0.00122693
Fuca1	-0.345105	0.000207506
Spryd3	-0.34542	0.000755171
Cs	-0.345477	5.12111e-05
Ankrd52	-0.345588	0.00016162
Ctnnb1	-0.345692	7.31545e-06
Kdm3b	-0.345777	0.000453018
Zfp267	-0.345831	0.0228228
D330041H03Rik	-0.346147	0.0171203
Kif1b	-0.34632	0.000668492
Slc35e3	-0.346455	0.000158605
Kdm4b	-0.346567	0.0325232
Gm25692	-0.346602	0.0557285
Dido1	-0.346603	0.000676781
Siah1a	-0.346613	0.0022341
Gm11574	-0.34669	0.0135959
Rcor3	-0.346769	0.0184557
Tmem191c	-0.346858	0.00305515
Cgas	-0.347034	0.0022531
2210016F16Rik	-0.347038	0.00208974
Oma1	-0.34704	0.0178501
Gm23100	-0.347084	0.187987
A230087F16Rik	-0.347313	0.00434969
9330020H09Rik	-0.347351	0.0292671
Scaper	-0.34762	0.0253678
Gm49369	-0.347709	0.000318429
Mta3	-0.34786	0.000777029
Erap1	-0.347883	0.000461356
Rpl15-ps6	-0.347928	0.121667
Ppp6r2	-0.348324	0.0315884
Gtf2h2	-0.348419	9.69264e-05
Selenof	-0.348438	0.000494592
Gnpda2	-0.348481	0.0055378
Gstp1	-0.348843	0.0496254
Grik5	-0.349566	0.134771
Ap5m1	-0.349624	0.0117492
Akr1e1	-0.349644	0.00850461
Ago4	-0.349739	0.0482995
Tmem181a	-0.349815	0.00329706
Macroh2a1	-0.349868	0.000197743
Kbtbd2	-0.349875	0.000178754
Tubb4a	-0.349941	0.122117
Tbccd1	-0.349989	0.0304774
Arid1b	-0.350071	0.00293004
Abhd17b	-0.350091	0.0240223
Snx17	-0.350145	0.00220733
Stt3a	-0.350442	0.000138247
Map4	-0.350459	9.82258e-05
Rab3ip	-0.350575	0.00974782
Ap3s2	-0.350638	0.000335206
Gm17540	-0.350713	0.105742
Cdk11b	-0.350923	0.000566867
Zswim1	-0.351183	0.0115245
Ogfrl1	-0.3512	0.00106
B430219N15Rik	-0.351215	0.0134537
Slx4	-0.351276	0.00514018
2810403D21Rik	-0.351399	0.00848864
Trim8	-0.35141	0.00379839
Arhgef10l	-0.351411	0.0016649
Ltf	-0.351454	0.0796894
Ift74	-0.351455	0.0802621
Slc18a2	-0.351555	0.137983
C330007P06Rik	-0.351603	0.00590429
Ndufb8	-0.351723	0.000270292
Folr1	-0.351734	0.306546
Gm24270	-0.35182	0.282372
Surf2	-0.351924	0.0105015
Fzd7	-0.352019	0.000187248
Api5	-0.352072	0.000216977
Csnk2a3	-0.352134	0.0436804
Ccdc12	-0.352458	0.0128266
Rab35	-0.352832	0.00148359
Eif2s1	-0.352839	0.00542242
1700047A11Rik	-0.353333	0.197681
Cstf2t	-0.353474	0.00444535
Sap25	-0.353518	0.0156973
Nus1	-0.353537	0.00705503
Wrn	-0.353556	0.00209094
Cox6c	-0.353766	0.0123418
Gtf3c1	-0.353813	5.20043e-05
Tha1	-0.353861	0.143842
Thoc2	-0.353871	0.0160623
Gm26826	-0.35393	0.440372
Rbm3	-0.353973	0.0022346
Spef1l	-0.353986	0.0195295
Eif2b4	-0.354048	6.24259e-05
Jagn1	-0.354287	0.0126341
Pnkd	-0.354315	0.0101336
Rps6ka4	-0.354635	0.00225995
Top1	-0.354725	0.000761621
Ppil3	-0.354759	0.00523745
Gm15392	-0.355019	0.123561
Fem1b	-0.355062	0.00128227
Ddx47	-0.355112	0.00186303
Gm2a	-0.355227	0.000371826
Bckdha	-0.355438	0.0303468
Cstf3	-0.355563	0.00435538
Endov	-0.355715	0.0137202
Mpnd	-0.355728	0.0105467
Mir704	-0.355814	0.0103062
Trip10	-0.355931	0.0134707
Kat8	-0.356029	0.0205737
Rhobtb2	-0.356155	0.000578863
Cdkn2d	-0.356252	0.000744193
Ddx54	-0.356288	0.00145099
Immt	-0.356415	0.000505766
Usp16	-0.356415	0.0246958
Gm1866	-0.356438	0.254024
Erp29	-0.356641	0.00165588
Gm20403	-0.356726	0.0944282
Rec114	-0.356871	0.152131
Rnf169	-0.356875	0.00035986
Pygb	-0.35692	0.000780995
Kpna3	-0.357052	0.000983068
Dnajc1	-0.357289	0.0221925
Cacna1f	-0.357393	0.138586
Fam114a2	-0.357394	0.00136814
Heg1	-0.357737	0.00821549
Icmt	-0.357762	0.00779545
Hexim2	-0.358096	0.0553
Abhd10	-0.358282	0.0172529
Sec31a	-0.358413	0.000996874
Canx	-0.35853	0.000477011
Azin2	-0.358618	0.0365042
Smg5	-0.35873	0.0047145
Tmem163	-0.358738	0.131701
Mrpl10	-0.358931	0.000636104
Gm22133	-0.359122	0.000198382
Snora73b	-0.359193	0.280414
Smarcc2	-0.359228	0.000394832
Txnip	-0.359301	0.000350732
Zc3h13	-0.359389	0.00063341
Irf2bp1	-0.359452	0.0949509
Zfp771	-0.359457	0.195024
Nop53	-0.359511	0.00644432
Proscos	-0.359642	0.0495624
Plpbp	-0.359796	0.00262014
Fbxo33	-0.359814	0.015611
Naa20	-0.359882	0.00170507
Fam118b	-0.359916	0.0139635
Smad1	-0.359961	0.0142585
Gm6125	-0.360102	0.11961
Fzd5	-0.360343	0.0833531
Srrm2	-0.360389	4.31444e-05
Synrg	-0.360478	0.00229847
8030462N17Rik	-0.360558	3.48911e-05
Sars	-0.360675	6.33147e-05
Dnajc4	-0.360799	0.0282713
Tma7	-0.360978	0.00051899
Mir692-2	-0.361132	0.327693
4732491K20Rik	-0.361202	0.343124
Nelfb	-0.361373	0.00292797
Iqce	-0.361385	0.0292016
A630072M18Rik	-0.361449	0.034687
Ppme1	-0.361612	0.00615284
Tbc1d32	-0.361659	0.00917098
Wdr43	-0.361687	0.00335479
Traf7	-0.361737	0.000625592
Slc25a53	-0.361975	0.175635
Pcnp	-0.362035	0.00257033
Tmem8	-0.36222	0.00237485
Atp6v0a1	-0.362235	0.000219642
Mysm1	-0.362423	0.0172128
Rbm33	-0.362451	0.000390743
Med25	-0.362562	0.00356898
Atp5l	-0.362588	0.00188698
Grk3	-0.3626	0.0193429
Desi2	-0.362663	0.00549913
Gm21982	-0.362666	0.00821392
Mrpl41	-0.362707	0.00054222
Gm7488	-0.362724	0.298901
Myl12b	-0.362848	0.000426599
Ift46	-0.362905	0.0119353
Mcemp1	-0.362931	0.127238
Zbtb2	-0.363125	0.0122585
Rce1	-0.363222	0.029031
Ftl1	-0.363425	0.000332948
Gm42664	-0.363432	0.206983
Exosc3	-0.363506	0.013161
Uckl1os	-0.363512	0.0728112
Gm10252	-0.363567	0.000778514
Tmem82	-0.363592	0.0230186
Zbtb37	-0.363824	0.0260187
Mettl21a	-0.363831	0.017818
Stard9	-0.363966	0.00479732
Gm17090	-0.363982	0.00632012
Myo1h	-0.364094	0.00380403
Homez	-0.364263	0.00292903
Cog6	-0.364567	0.000369448
Rptor	-0.364657	0.000346103
Gm26741	-0.364683	0.0899951
Rpusd1	-0.364795	0.0389614
Commd8	-0.364837	0.000505948
Xpa	-0.364951	0.0363189
Rps18-ps4	-0.365249	0.13583
Anapc4	-0.365351	0.00506704
Mtmr4	-0.365565	0.00237717
Oxr1	-0.36578	0.00287013
Ercc2	-0.36589	0.000564249
Lzts2	-0.365985	0.032488
Klhdc10	-0.36616	0.0013752
Ndufs5	-0.366264	0.006703
Rbm45	-0.366276	0.00171144
Osbpl2	-0.366352	0.0186664
Ybey	-0.366364	0.0884239
Tmed1	-0.366535	0.0214666
Zfp646	-0.366625	0.0131126
Hic2	-0.366745	0.0375764
Srp54b	-0.366857	0.00184708
Sacm1l	-0.367452	0.00176294
Gmpr2	-0.368068	0.00423315
Dgka	-0.368124	0.0301168
Mpv17l	-0.368356	0.0237359
Zfp607b	-0.368374	0.0377776
Arv1	-0.368559	0.0286849
Gm10051	-0.368623	0.144937
Rab26	-0.368971	0.0468604
Gm13394	-0.369034	0.000187501
Nr2c2ap	-0.369035	0.00296524
Ufc1	-0.369262	0.000138039
Gm9625	-0.369348	0.215468
Cds1	-0.369422	0.0084914
Ypel2	-0.369583	0.0821919
Srp19	-0.369881	0.00578731
Tomm7	-0.369906	0.0136312
Sympk	-0.370114	0.00634636
Zfp202	-0.370188	0.0459341
Hspa4l	-0.370215	2.26068e-05
Cpsf7	-0.37026	0.00246973
Rabif	-0.370273	0.0237775
Trmt5	-0.370275	0.0494791
Zbtb17	-0.370338	0.00618062
Cd2ap	-0.370725	0.000153927
Gnpda1	-0.370812	0.000153092
Plekha3	-0.370872	0.0264564
4921524J17Rik	-0.370959	0.108395
Vangl2	-0.371012	0.0215981
Gm20498	-0.371231	0.000292086
Cnpy4	-0.371257	0.0015066
Sfi1	-0.371472	0.0229807
Smchd1	-0.371523	0.00244564
Gm43361	-0.371593	0.00679479
Mrps11	-0.371704	0.000555158
Nek6	-0.371711	8.11221e-05
B230322F03Rik	-0.371748	0.0699439
9930021J03Rik	-0.371804	0.0963426
Gm37352	-0.371905	0.211441
Sart3	-0.371969	0.00263164
Gm6565	-0.372339	0.0300655
Zfp74	-0.37248	0.028004
Asns	-0.372653	0.0228509
Gm49318	-0.372734	0.0289262
Arl6ip5	-0.372837	0.00206384
Slc17a5	-0.373201	0.00165284
Gm50469	-0.373255	0.0400407
Zfp148	-0.373291	0.0137807
Elk4	-0.37339	0.00308933
Ceacam16	-0.373737	0.0907982
Rnf20	-0.373849	0.000322974
Nelfe	-0.373912	0.00402839
Agrn	-0.374014	0.0175481
Anapc15	-0.374032	0.00919405
Sipa1	-0.374105	0.00432486
Gm26810	-0.374175	0.0104365
1810030O07Rik	-0.374208	0.00367188
D8Ertd738e	-0.374237	0.00290277
Gm17023	-0.374307	0.052945
Gm49286	-0.374369	0.13667
Gtf3c4	-0.37439	0.00107029
Limk2	-0.374401	0.0104564
Ubr2	-0.374528	0.000635242
Pgk1	-0.374536	0.00010744
Cd59a	-0.374644	0.018598
Ccdc180	-0.3747	0.0107746
Bag6	-0.37474	4.83993e-05
Zfp626	-0.374784	0.0190811
Eef1akmt1	-0.374822	0.00872027
1810037I17Rik	-0.375025	0.00374539
Mapre1	-0.37512	6.22483e-05
Exoc8	-0.375123	0.0178614
Hfe	-0.375157	1.52396e-06
Invs	-0.375197	0.0154509
Mrpl17	-0.375245	0.0101499
Chtop	-0.375312	0.0002195
Gm16982	-0.375379	0.0361809
Bpgm	-0.375422	0.0174074
Tmem167	-0.375465	0.00361039
Strn3	-0.375694	0.000381991
Hif1an	-0.375936	0.00210273
4632404H12Rik	-0.37601	0.0143865
Gm50203	-0.376076	0.00490392
Spata25	-0.3761	0.344513
Pgm1	-0.376139	0.00017562
Nf1	-0.376252	0.000510987
Polr2i	-0.376745	0.00682703
Gdpd1	-0.376999	0.000355552
Eif3c	-0.377009	6.47461e-07
Pid1	-0.377018	9.0829e-05
Mir6236	-0.377072	0.496336
Ift57	-0.377099	0.00211741
Pskh1	-0.3771	0.00260622
Zfp131	-0.377274	0.000158645
Csnk1g3	-0.377302	0.000572851
Ank2	-0.377487	0.0033073
Gm42957	-0.377592	0.026053
Pcbp2	-0.377632	7.97564e-05
Evi5l	-0.377816	0.00499864
Gm17083	-0.377857	0.265229
Ctr9	-0.377867	0.00172067
Slc36a4	-0.378025	0.00317105
Itfg2	-0.378138	0.00138852
Nlrc3	-0.378282	0.000657192
Blvra	-0.378303	0.000656155
Appbp2os	-0.378349	0.174255
Nudcd3	-0.378452	0.00132167
Gm15441	-0.378596	0.00158584
Qars	-0.3789	0.000252502
Sik2	-0.379043	0.0263203
Tomm22	-0.379182	0.000292247
Usp45	-0.379527	0.00410498
H6pd	-0.379602	0.00632681
Mga	-0.37977	0.000712998
Pip4p2	-0.379909	0.00200871
Cetn2	-0.380005	0.00520276
Ppp4r3b	-0.380459	0.000111942
1110046J04Rik	-0.380481	0.00254494
Supt20	-0.380556	0.00102902
Pdcl3	-0.380613	6.2705e-05
Gm38220	-0.381004	0.326806
Polr2g	-0.381175	0.00438473
Gm6789	-0.381187	0.0380442
Gm10221	-0.381229	0.199175
Zranb2	-0.381294	3.24157e-05
Rnf144b	-0.381301	0.00177067
Cpsf4	-0.381362	0.000932401
Slc37a1	-0.381493	0.0337909
Mtch1	-0.381566	0.00205859
Ptms	-0.381684	0.00323984
Immp2l	-0.381771	0.365158
BC002059	-0.381819	0.297932
Scamp1	-0.381906	0.000336344
Clptm1l	-0.381953	0.000260024
Impa1	-0.382081	0.000229945
Ddx19b	-0.382315	0.00155102
C030015A19Rik	-0.382467	0.170026
Kat6b	-0.382482	0.0880388
AI839979	-0.38252	0.173012
Gm16278	-0.382747	0.00486198
Ano10	-0.382762	0.0414047
Eif3h	-0.382774	0.00073053
Lmf1	-0.382798	0.0138262
Coq4	-0.382905	0.00413708
Pex11b	-0.382956	0.00542179
Ptbp2	-0.382956	0.000311912
Gm20538	-0.38313	0.00146698
Gm29361	-0.383374	0.119934
Gstm2	-0.383869	0.248742
Snrnp200	-0.383954	0.000253644
Tm7sf2	-0.383962	0.0188186
Ncoa2	-0.384132	0.000535114
Strn4	-0.384135	0.0011951
Nkx6-2	-0.384229	0.252009
Vamp1	-0.384456	0.0822533
Cnr2	-0.384459	0.00281017
Fkbp1b	-0.384612	0.0123822
Msantd2	-0.384782	0.000447064
Gm17133	-0.385187	0.00905045
Mydgf	-0.385339	0.0033298
Mcur1	-0.385471	8.98603e-06
Baz1b	-0.385537	9.81662e-05
Ntpcr	-0.385566	0.00735098
Vps37a	-0.385643	0.0054931
Kat5	-0.385953	0.000462131
Gm14760	-0.386143	0.0272328
Tsga10	-0.386202	0.00192314
Gm14048	-0.386273	0.135198
Gm10658	-0.386291	0.0103491
Rab33b	-0.386475	0.0118175
Fbl-ps2	-0.386498	0.0427408
Gm27406	-0.386543	9.83733e-05
Gm49204	-0.386667	0.069726
Ccdc106	-0.386671	0.338065
Dnajb5	-0.38693	0.00153977
0610009E02Rik	-0.386971	0.0865982
Ifi27	-0.387039	0.0122153
Kmt5b	-0.387247	0.00798242
Stat5a	-0.387334	0.0038884
Casp2	-0.387348	4.46927e-05
Gm16240	-0.387389	0.0758407
Fxyd5	-0.387438	5.58948e-05
Ankmy2	-0.387559	0.000883212
Nfkb1	-0.387633	0.00978792
Vangl1	-0.387639	0.189053
Atxn2l	-0.387692	0.000248271
Pygo2	-0.387851	0.0030241
Ngrn	-0.387924	0.03501
Yod1	-0.388056	0.0805136
Srfbp1	-0.388057	0.0211056
Zfp959	-0.388314	0.056211
Xrcc3	-0.388429	0.00694264
Tnfaip1	-0.388464	0.00108563
Trnau1ap	-0.388467	0.0334321
Slc30a9	-0.388728	0.00430831
Ercc6	-0.388767	0.0014961
Rps6ka3	-0.388772	0.000465572
Ano6	-0.388791	0.001867
Ocel1	-0.388799	0.0154601
Ocrl	-0.388824	0.0010459
Srp54c	-0.388849	5.11665e-05
Nckap1	-0.388976	0.175604
Rps18-ps6	-0.389035	0.13583
Pex6	-0.389289	0.0358554
Kctd11	-0.38929	0.0107039
Tatdn3	-0.389606	0.0582817
Kctd20	-0.389668	0.000307586
Gm44751	-0.38967	0.164031
Cdk5rap2	-0.389707	0.00855127
Hivep1	-0.389727	0.0106051
Taf2	-0.389822	0.002513
Trp53bp1	-0.390081	0.000268776
Jmjd7	-0.390234	0.0393641
Ogdh	-0.390309	0.00218849
Gm16286	-0.390311	0.00030879
Zfp473	-0.390443	0.10816
Gng12	-0.390588	0.00186173
Ndufa10	-0.390804	0.000325476
Taf13	-0.390866	0.00161053
Gm15539	-0.39088	0.507043
Cerk	-0.391057	0.000313213
Sf3b2	-0.391064	0.000226554
Rnf215	-0.391132	0.0246261
Marchf6	-0.391217	0.00071083
Srp9	-0.391528	0.00128113
Cnpy3	-0.391786	0.00381907
Ppp6r3	-0.391875	0.00225632
Efcab12	-0.392029	0.151587
Qtrt1	-0.392032	0.0233397
Polr3b	-0.392123	0.00824538
Adat3	-0.392487	0.0688448
Mtfmt	-0.392537	0.0413308
Ccdc93	-0.392557	6.78623e-05
Srrm1	-0.392557	4.44168e-06
Cdk5rap1	-0.392615	0.00488983
Zbtb39	-0.392617	0.0625198
Rab3il1	-0.392627	0.000205917
Thoc5	-0.392713	0.000312576
Slc39a9	-0.392777	0.00116172
S100a10	-0.392863	0.000398841
Gm6451	-0.3929	0.396968
Gm7331	-0.392901	0.0640803
Smu1	-0.39311	0.000395784
Mrpl14	-0.393218	0.00705615
Nsmce2	-0.393239	0.0012007
Atp11b	-0.393264	0.00389728
Rheb	-0.393659	0.00135409
Cox7b	-0.393757	0.000524427
D130020L05Rik	-0.39376	0.0313184
Fip1l1	-0.393792	0.00147206
D430020J02Rik	-0.393863	0.0186076
Gm49172	-0.393967	0.0161285
Card9	-0.393983	0.00167662
Naxd	-0.394059	0.00242022
Prpf39	-0.394098	0.00087579
Rasgrp2	-0.39426	0.0780249
Rbm26	-0.394276	0.002425
Rpl19-ps6	-0.394337	0.132561
Taf1b	-0.394402	0.0328076
Pcbp4	-0.394601	0.0107282
Cpsf2	-0.394646	0.00279935
Atf2	-0.394935	0.0100047
Prpf3	-0.395024	0.000444505
Laptm5	-0.395212	1.83334e-05
Dld	-0.395327	0.00357892
Rpn1	-0.395338	0.000164841
Nadsyn1	-0.395382	0.0202201
Gm17364	-0.39547	0.325268
Zfp316	-0.395505	0.000980996
Gt(ROSA)26Sor	-0.395522	0.0234219
D230025D16Rik	-0.395582	0.00432938
Lrrc47	-0.395666	0.000193904
Dhx36	-0.3957	0.00185109
Rpl15	-0.395787	0.000183404
Casc1	-0.396029	0.0677886
Gm7803	-0.396123	0.128772
Ikzf1	-0.396344	0.00145374
Ppp4r3a	-0.396672	0.000766221
Rps27a-ps2	-0.396679	0.22451
Tmem116	-0.3968	0.00394819
Slc6a13	-0.396831	0.14719
Pex12	-0.397012	0.0711891
Timm44	-0.397234	0.00076525
Mta2	-0.397268	3.02083e-05
Smim12	-0.397349	0.00736477
Csnk2a2	-0.397364	0.0012022
AW146154	-0.397366	0.076915
Gm49883	-0.397375	0.0441838
Slc35a5	-0.39746	0.0113877
Gm48678	-0.397475	0.00817148
Sart1	-0.397484	0.00258092
Klhl11	-0.397614	0.00497039
Clta	-0.397663	0.000236778
Apoe	-0.397675	0.00244292
Atmin	-0.397733	0.00309276
Trim3	-0.397857	0.000734344
Gm45928	-0.397986	0.0245615
Pold4	-0.39822	0.007888
Mrps24	-0.398374	0.000325362
Rbm12b1	-0.398725	0.1128
Zfp330	-0.398755	0.00255902
Mrps36	-0.398821	0.0219848
Commd4	-0.398842	0.000309696
Sh2b3	-0.398902	0.000271664
Tbce	-0.398936	0.0118658
Zfp566	-0.39901	0.364069
Gm4332	-0.399179	0.138467
Lman2	-0.399316	9.57322e-05
Chka	-0.399319	0.0118502
Slc25a24	-0.399495	0.000261706
Rbm25	-0.399635	0.00158987
Retreg2	-0.400017	0.000199965
Klc3	-0.400133	0.0471344
Ankrd13a	-0.400138	0.000423004
Sfr1	-0.400162	0.000564329
Coq8a	-0.400373	0.019427
Ddrgk1	-0.400425	0.00130506
G630030J09Rik	-0.400599	0.0413231
Phf13	-0.400702	0.00387098
Erf	-0.400938	0.00475671
Pcmt1	-0.401032	0.00159224
Zfp1	-0.401115	0.154436
Elac1	-0.401241	0.00626269
Rbm12b2	-0.401325	0.0266814
Prorsd1	-0.401632	0.00129764
Gpr68	-0.401707	0.0602699
Gm17711	-0.401954	0.0162487
Prkn	-0.402018	0.0700991
Gm26740	-0.402504	0.0944973
Gm49037	-0.402538	0.00367775
Pdxdc1	-0.402686	1.56646e-05
E2f4	-0.402901	0.000863159
Mmp24	-0.403221	0.0391632
Bptf	-0.403243	0.00333935
Mapk3	-0.403349	0.000175515
Rpl31-ps11	-0.403373	0.333132
Map2k7	-0.403416	0.00104634
Zfp91	-0.403595	0.000469475
Ado	-0.4036	0.000155376
Plcd1	-0.403852	0.0565209
Taf6l	-0.403964	0.000317483
Ehhadh	-0.403981	0.0191988
Zfp335	-0.404015	0.000338261
Abhd17a	-0.404136	0.0181319
2610001J05Rik	-0.404366	0.00433081
2810414N06Rik	-0.404516	0.0837144
Mical2	-0.404549	0.00233209
Gm16973	-0.404704	0.00578958
Setdb1	-0.404938	0.000149515
Hypk	-0.404945	0.00139044
Zfp830	-0.405213	0.0126266
Edem1	-0.405399	0.00032397
Eif4e	-0.405517	0.00056899
Snapc2	-0.405696	0.00923305
Lsm1	-0.40584	0.000215088
Gm16740	-0.405861	0.0599488
Mir343	-0.405906	0.154109
Fryl	-0.405948	0.00638653
Camk1d	-0.406208	0.000724355
Mir1893	-0.406403	0.300516
Gm5763	-0.40641	0.179365
Fundc2	-0.406671	0.00156804
Sirt3	-0.406679	0.0299301
Baiap3	-0.406758	0.0295123
Bcorl1	-0.406786	0.000723099
Ddx50	-0.406894	0.00147505
Mmaa	-0.407305	0.0646447
P4hb	-0.407343	3.63447e-05
Rbpj	-0.407403	1.69372e-05
Hipk1	-0.407586	0.000145528
Emsy	-0.407877	0.00578573
Pacc1	-0.40801	0.000367532
Eif3k	-0.408065	0.000552049
Ddx41	-0.408092	0.00131369
Mtpn	-0.408144	0.000819096
Asxl2	-0.408373	0.00111848
Zfp966	-0.408416	0.345812
Agbl3	-0.40882	0.0115457
Gm12338	-0.40894	0.0650851
Gfm2	-0.409048	5.05045e-05
Gm4149	-0.409048	0.159621
Rrp1	-0.409272	0.000527175
Usp53	-0.409389	0.0261342
Zc3h15	-0.409507	0.000711444
Farsa	-0.409516	0.000300932
Acadvl	-0.409534	0.000591097
Strada	-0.409662	0.0014107
Cep83	-0.409795	0.00156024
Arl13b	-0.409827	0.000601945
Itsn2	-0.410064	0.000229379
CT010467.1	-0.410122	0.214381
Rap1gap	-0.410174	0.0768307
AC149090.1	-0.410242	0.000381031
Ccdc63	-0.410262	0.0169306
Prelid3b	-0.410303	0.00738137
Iba57	-0.410406	0.00202823
Rbm3os	-0.410611	0.0091541
Csnk2a1	-0.410647	0.00137592
Alg14	-0.410727	0.0236454
BC029722	-0.410991	0.00657073
Mtfr1	-0.411052	0.00460655
Mir3474	-0.411062	0.293257
Gm47071	-0.41107	0.00252092
Gapdh	-0.411085	4.93521e-06
Ccdc91	-0.411388	5.22343e-05
Dusp11	-0.411411	0.000471079
Dnajc2	-0.411433	0.0039697
Prdm15	-0.411651	0.00104834
Dcaf8	-0.41191	0.000680086
Bdp1	-0.412009	0.000315092
Dpy19l1	-0.412042	0.000605727
Katnbl1	-0.412043	0.00760684
Commd2	-0.412135	0.00632951
Map4k2	-0.412502	0.00136786
Zc3h4	-0.412608	0.000571036
Nrap	-0.412622	0.093071
Rnf113a2	-0.412787	0.0023492
Rpap2	-0.412807	0.000680736
Coa3	-0.412842	0.000154806
Gm37494	-0.413135	0.00432572
B430319F04Rik	-0.413171	0.0952153
Ppp1r18os	-0.41328	0.00518864
Tas1r3	-0.413522	0.0388295
Abhd6	-0.413757	0.19058
Irf3	-0.413985	4.16025e-05
Rabac1	-0.414191	0.000617167
Lrrc24	-0.414243	0.0396824
Atf1	-0.414404	0.00098487
Mnat1	-0.41446	0.0308852
Hdac8	-0.41452	0.0288294
Gm45133	-0.414611	0.0846787
Riok1	-0.414616	0.000470095
Gm20528	-0.41473	0.0165148
2310001K24Rik	-0.414853	0.191895
Zfp869	-0.415033	0.00350906
Ubxn6	-0.415106	0.00107739
Gm45692	-0.415217	0.111024
Nit2	-0.415233	0.00125484
Trpm4	-0.415237	0.000558505
Dcaf10	-0.415351	0.00390984
Apc	-0.415397	0.000402803
Rap1gds1	-0.415802	1.88005e-05
Higd2a	-0.416021	0.00536404
Zcwpw1	-0.416176	0.0289342
Gpalpp1	-0.416302	0.0037292
Pam16	-0.416333	0.0832023
Rpl31-ps8	-0.416384	0.0751273
Paox	-0.41668	0.000776316
Zscan12	-0.416805	0.0765984
Ppp1r7	-0.416928	0.000392868
Drp2	-0.417026	0.0322786
Ovca2	-0.417047	0.00218159
Orai3	-0.417139	0.00266608
Gm14123	-0.417252	0.000510468
Far2	-0.417315	0.00286198
Zscan22	-0.417536	0.0211057
Ero1lb	-0.417538	0.000368101
Traf6	-0.417551	0.00150353
Mrps12	-0.417559	0.00271069
Tm2d3	-0.417658	0.00473436
AC124742.1	-0.417712	0.129258
Tmem265	-0.417799	0.0325517
Eef1a1-ps1	-0.417847	0.00898494
Zfp383	-0.418087	0.0715201
Gk5	-0.418094	0.0193326
Rfxap	-0.418326	0.025365
Myo1c	-0.418372	9.80576e-05
Rpl36a-ps3	-0.418382	0.0372417
Mrps21	-0.418405	0.00981338
Rbak	-0.418427	0.0287551
Gabpb1	-0.418431	0.00498108
Gm26532	-0.418468	0.0197606
Zfp212	-0.418582	0.0119958
a	-0.41859	0.000258722
Snx3	-0.418725	4.62964e-05
Yif1a	-0.418755	0.000202843
Hltf	-0.418871	0.00209121
Pex3	-0.418968	0.0183053
Gm11906	-0.419017	0.0694719
Cnpy2	-0.419057	0.00259783
Anapc2	-0.419073	0.000233078
Ccdc186	-0.419098	0.000152644
Abcb9	-0.419128	0.0172451
Serinc3	-0.419172	0.000156905
Gm27867	-0.41929	0.40403
Zfp354c	-0.419347	0.0591965
Ugt1a6b	-0.41935	0.000393597
Cnot3	-0.419474	0.00340211
Vis1	-0.419476	0.313237
Gm10736	-0.419524	0.00767249
Celsr2	-0.419622	0.106036
Pan2	-0.419707	0.0054866
Sh3gl1	-0.420285	0.00026031
Edc4	-0.420319	0.000197941
Nagk	-0.420861	0.00134924
Mrpl28	-0.420881	0.000423094
Fam45a	-0.420908	0.00167442
Ttc4	-0.421324	0.00325119
Lig3	-0.421436	0.00874049
Ugt1a1	-0.421935	0.000436324
Gas2l1	-0.422017	0.00974039
Ubqln1	-0.422072	0.000515136
Anapc7	-0.42216	6.10285e-05
Cdc37	-0.422271	0.000289195
Fbxo30	-0.422342	0.00831609
Amfr	-0.422343	0.000780227
Letmd1	-0.422444	0.013002
Zfp503	-0.422506	0.0664232
Cldn12	-0.422621	0.00148084
Cdk6	-0.422812	0.00042896
Sfmbt1	-0.422907	0.0002175
Polr2k	-0.422959	0.0008143
Rchy1	-0.42304	0.000217872
Crat	-0.423133	0.00345652
Trmu	-0.423166	0.0485418
Ugt1a10	-0.423428	0.000403588
Mrpl9	-0.423444	0.000851735
Ugt1a8	-0.423454	0.000403588
Ugt1a9	-0.423479	0.000403588
Ugt1a2	-0.423487	0.000403571
Rpl27	-0.423639	0.000128736
Xpc	-0.423667	0.0018436
Ugt1a5	-0.423688	0.000403861
Ccdc159	-0.423699	0.255012
Rfx3	-0.423776	0.00283813
Gm26916	-0.424165	0.227472
Dgcr2	-0.424363	0.0010429
Ints5	-0.424415	0.00763104
Zfp810	-0.424604	0.0877738
Mcm3ap	-0.424626	0.000144364
Gm43857	-0.424626	0.00111699
Pcbp1	-0.424654	0.000467301
Zfp7	-0.424868	0.0152985
Acox3	-0.424889	0.00149485
Mtx1	-0.424966	0.00142014
Zfp637	-0.424982	0.0650951
Fam160b1	-0.425004	0.00232069
Zfp940	-0.425051	0.0155174
Nsf	-0.42509	0.000812666
Mrps16	-0.425425	0.00723491
Gm15911	-0.425494	0.0124512
Chkb	-0.425608	0.00999304
Cox20	-0.425936	0.00472727
Wipi1	-0.426124	0.000180541
Tmem39b	-0.426165	0.0317865
Csnk1g2	-0.42626	0.00238416
Gm12366	-0.426328	0.150746
Dach1	-0.426577	0.0182553
Pex1	-0.426626	0.00589474
Ptpn11	-0.426633	3.67796e-05
Lxn	-0.426635	0.0161051
Hcst	-0.426752	0.0833704
Gm14295	-0.42679	0.00116018
Zfp553	-0.426869	0.0930109
Zrsr2	-0.42699	0.00496396
Sec24b	-0.42748	0.000541955
Senp2	-0.427486	0.00111851
Gm15491	-0.427817	0.00171142
Gm50253	-0.427892	0.00294337
Gpcpd1	-0.427903	0.00197302
Abcf1	-0.428033	0.000405402
Txnl1	-0.428104	2.1842e-05
4933421O10Rik	-0.428252	0.0789189
Wdr92	-0.428258	0.00291523
Pigx	-0.428329	0.00010777
Sap30l	-0.428377	0.0133513
Swi5	-0.428556	0.00109474
Ciao1	-0.428777	0.00630752
Ndufaf1	-0.428813	0.0104388
Lpp	-0.428857	0.000578816
Rpl41	-0.428941	0.000164743
Ankrd9	-0.429067	0.206282
Gm14176	-0.42911	0.0412473
Zfp512	-0.429264	0.0095759
Zfp28	-0.429362	0.000650018
Gm49493	-0.429411	0.0369746
Gm37539	-0.429563	0.00878821
Uimc1	-0.429632	0.00248479
P2rx1	-0.429827	0.153043
Nphs1	-0.429851	0.173674
Fam172a	-0.429863	0.00051607
Tmem70	-0.429963	0.0279421
Sidt2	-0.43062	0.000640457
1110019D14Rik	-0.430681	0.0853292
Gm12953	-0.430745	0.128353
Fmr1	-0.430815	0.000456315
C430042M11Rik	-0.430956	0.156821
Nudt7	-0.431216	0.0117783
Fam50a	-0.431231	0.000727732
Mtrr	-0.431273	0.0112158
St13	-0.431378	8.65409e-05
Rbm4b	-0.431679	0.00404412
Tasor	-0.431767	0.0112744
Cabin1	-0.431859	0.000433512
Vbp1	-0.431921	0.00907875
Trf	-0.431927	0.00110763
Msrb2	-0.431993	0.00359421
Timm17a	-0.432293	0.00201777
Pigm	-0.432434	0.000383923
Tmx1	-0.432479	0.00211395
Prorp	-0.432493	0.00447247
B020010K11Rik	-0.432524	0.0440916
Gm42715	-0.432622	0.000803907
Prcp	-0.432656	0.00012775
Prelid1	-0.432873	3.48161e-05
Ugt1a6a	-0.432882	0.00044625
Pak2	-0.432984	0.000126544
Bmpr2	-0.433019	0.0036292
Sypl	-0.43304	0.000748987
Gm38056	-0.433049	0.0780923
Upf3b	-0.433052	0.000299665
Thra	-0.433219	0.00602085
Phospho1	-0.433257	0.079278
Rcor1	-0.433914	0.00151208
Lsg1	-0.434069	0.000444095
Mzf1	-0.434321	0.0311783
Rasal3	-0.434349	0.0130795
Btbd3	-0.434471	0.0407898
Zfp622	-0.434515	0.00864004
Gm12070	-0.434527	0.0591314
Sntb2	-0.434559	0.000442415
4930404I05Rik	-0.434766	0.00250053
Fitm2	-0.434788	0.00613939
Usp33	-0.434827	0.00285453
Snapc5	-0.434833	0.00143681
Gm11110	-0.434915	0.00814327
Mrps22	-0.434984	0.0190378
Khdrbs1	-0.435119	0.000190937
Cnih4	-0.435438	0.0169426
Srek1ip1	-0.435456	0.001828
Ndfip1	-0.435482	0.000423345
Gm7206	-0.435765	0.22969
Gm44206	-0.435772	0.0701785
Serpinb6a	-0.43578	8.95665e-05
Itgav	-0.435872	0.001649
Tifab	-0.435976	0.00159812
Gm24201	-0.436007	0.211633
Cdc42se2	-0.436246	8.73069e-05
Apmap	-0.436422	0.00080427
Mroh8	-0.436568	0.0186627
Gm14325	-0.436642	0.0282694
Mir5125	-0.436712	0.204812
Alkbh2	-0.437337	0.251389
6330562C20Rik	-0.437376	0.0193286
Ehbp1	-0.437421	0.0224795
Kdelr1	-0.437459	0.000365444
Ppif	-0.437592	0.0210271
Ago1	-0.437754	0.00122037
Acd	-0.437874	0.00276566
Aldh3a2	-0.437938	3.93584e-05
Cnrip1	-0.43811	0.011605
Rbm17	-0.438156	0.000646395
Plk3	-0.438375	0.00350571
Gltp	-0.438519	0.00023137
Cxxc1	-0.438759	0.000133913
Synj2	-0.438759	0.00201022
Ppcdc	-0.438904	0.00794798
Xpr1	-0.438942	0.00683598
Rbm15	-0.439222	0.00512022
Pop7	-0.439246	0.00564765
Mrpl21	-0.43928	0.000346226
Tpx2	-0.439452	0.000602607
Tpd52l2	-0.439586	0.00279842
Mettl23	-0.439675	0.000275901
Uba3	-0.439735	0.000283624
Zfp607a	-0.43977	0.00377698
Cdc42bpb	-0.439802	0.000300553
Trak2	-0.440099	3.04748e-06
Dpep2	-0.440102	0.000271981
Tubgcp5	-0.44027	8.26882e-06
Pigg	-0.440338	0.00142128
Ramac	-0.440462	0.000384452
Osbp	-0.440541	0.000259861
Gm14326	-0.440801	0.0268636
Hsd17b10	-0.440864	0.000301708
Thap1	-0.44102	0.013954
B4galt7	-0.441034	0.00627164
Bloc1s5	-0.441181	0.00158014
Zfp672	-0.441205	0.000595489
Gm35339	-0.441261	0.0950584
Gm26672	-0.441987	0.112739
Gm27529	-0.442086	0.140593
Sec62	-0.442126	0.00145454
Wdr59	-0.442147	0.0115482
Rpl17-ps10	-0.442442	0.206398
Tbc1d24	-0.442587	0.00577113
Gm50107	-0.442935	0.284275
Mrpl3	-0.442984	0.000537564
Cry2	-0.442992	0.0576542
E030037K01Rik	-0.443196	0.121833
Zfp11	-0.443218	0.131376
Ilf3	-0.443236	0.00117655
Ints14	-0.443237	0.00675957
Dffb	-0.443415	0.0728392
Abt1	-0.443456	0.000574198
Ndufv2	-0.443781	0.000418573
Fkbp7	-0.443795	0.0994278
Sppl3	-0.443854	0.000225566
Taf1a	-0.443891	0.00371319
Ctu1	-0.443963	0.00692848
Atp5h	-0.444027	6.99417e-05
Nfu1	-0.444088	0.000717762
Bbs10	-0.444239	0.00426598
Osbpl7	-0.444304	0.00642435
Wrap73	-0.444368	0.0882054
Sipa1l2	-0.444385	0.00281433
Srcap	-0.444519	0.00079586
Fam173a	-0.444557	0.00125099
Dctn1	-0.444661	0.000771873
Rac1	-0.444902	2.14407e-05
Pomgnt1	-0.445082	0.0110379
Poli	-0.445139	0.0868615
Utp11	-0.445155	0.00427877
Plcg2	-0.445228	0.000267144
Cebpg	-0.445401	0.00017654
Faap20	-0.445635	0.00150322
Tgfb1	-0.445744	0.000171335
Zfp976	-0.446066	0.0601396
Runx1	-0.446066	0.000353403
Lrrk2	-0.446086	0.00566454
Ppp2r5c	-0.446092	5.52444e-05
Rsph3a	-0.446107	0.0103006
Zbtb9	-0.446356	0.00640515
AI597479	-0.446745	0.0228399
Ap1m1	-0.44682	0.00822113
Mir7050	-0.447138	0.0194561
Rps29	-0.44722	0.00879823
Wdfy4	-0.447257	0.000360829
Acsf2	-0.447327	0.013638
AI507597	-0.447373	0.229494
Sdr39u1	-0.447398	0.0390212
Gorasp2	-0.447656	0.000114358
Hsp90aa1	-0.447795	0.000115948
Ppil4	-0.447969	0.00149387
Aoc2	-0.44798	0.113349
Gm17383	-0.448036	0.0435575
Gm45250	-0.448184	0.0775651
Gm48778	-0.448214	0.0059656
Gdf3	-0.448271	0.00136171
Bcl2a1b	-0.448367	0.000470683
Rpl5-ps2	-0.448793	0.222958
Fbxo34	-0.448859	0.00175639
Rps20	-0.449098	9.17016e-08
Slc6a9	-0.449114	0.114172
Vps26b	-0.449118	0.000824897
Rxra	-0.449589	0.00031682
Polr2a	-0.44971	7.6186e-05
Zfp975	-0.449787	0.10366
Mbip	-0.44986	0.00624213
Gm50139	-0.450044	0.000569
Ago3	-0.450074	0.00331904
Trappc6a	-0.450138	0.00654103
Afap1	-0.450564	0.00116108
Tinf2	-0.45078	0.000689993
Letm1	-0.450813	0.00107428
Gm10180	-0.450984	0.00665187
Gm42839	-0.450988	0.0937465
Rps3a3	-0.451092	0.115855
Ppifos	-0.451132	0.0782064
Ap4e1	-0.451164	0.00946726
Ccdc126	-0.451194	9.25757e-05
Map3k10	-0.451238	0.00465046
Mrpl11	-0.451288	0.00190281
Tomt	-0.451592	0.0124675
Numbl	-0.451669	0.00264291
1500015A07Rik	-0.451716	0.0305851
Ube2w	-0.451844	0.0177349
Phf24	-0.45191	0.112389
Specc1	-0.452115	0.000271919
Iqgap2	-0.452154	0.000514846
Coil	-0.45218	0.0710646
Tmco6	-0.452189	0.0416977
Thada	-0.452197	0.00931379
Gm30238	-0.452246	0.0852724
Fbxl15	-0.452398	0.0286798
Atp5j2	-0.452679	0.000604766
Ttc8	-0.452779	0.0754845
Vamp7	-0.452805	4.03646e-05
A630052C17Rik	-0.452987	0.0768399
Prg4	-0.453014	0.0106402
Ptpdc1	-0.453055	0.0550364
Tssk6	-0.453224	0.0336528
Cdc14a	-0.453392	0.0336667
0610039K10Rik	-0.453419	0.00336271
Fau	-0.45344	5.21062e-05
Eif4h	-0.453574	9.11215e-05
Dzip3	-0.453616	0.0216207
Mllt10	-0.453705	0.000860745
Lgals1	-0.453736	0.000152997
Zfx	-0.453739	0.00337363
Gss	-0.453752	0.0038274
Ppm1m	-0.453762	7.92692e-05
Mrpl55	-0.45378	0.0159545
Fut7	-0.453819	0.156252
Gm5112	-0.453831	0.37908
2900005J15Rik	-0.453916	0.0026398
Rb1	-0.454109	0.00088922
Chchd1	-0.454305	0.000778182
Hexim1	-0.45442	0.00242776
Ddx31	-0.45469	0.117921
Stk19-ps1	-0.454837	0.573109
Dpep2	-0.454991	0.000263152
Pes1	-0.455114	0.00109632
Ahcyl1	-0.45513	2.91056e-05
Dhrs7b	-0.455188	0.0110362
Fastkd5	-0.455216	0.0219884
Wdr83os	-0.455225	0.00792478
Gm5141	-0.455634	0.0580275
Dip2a	-0.455793	2.20843e-05
Cby1	-0.455932	0.00350033
Gm5900	-0.456159	0.209253
Sh3bgrl3	-0.45619	1.97772e-06
Tmem216	-0.456273	0.0197884
Ccdc117	-0.456468	0.00275141
Brms1l	-0.456514	0.00702768
Gm28042	-0.456515	0.0555245
Arl6ip4	-0.456533	0.00086309
Notch1	-0.456576	0.00240165
Fus	-0.456759	0.000352823
Pptc7	-0.456805	0.000101201
Rpl19	-0.456921	0.000135688
Nae1	-0.457058	0.00320463
Inip	-0.457085	0.00115305
Tti2	-0.457133	0.000841601
Slc25a3	-0.457169	3.71616e-05
Trp53rkb	-0.457387	0.00732533
Ppm1l	-0.457391	0.0573634
Gm12316	-0.457419	0.018524
Ppcs	-0.457481	0.0703141
Gba2	-0.457542	0.00286927
Tom1l1	-0.457565	0.0218385
Fbxl22	-0.457565	0.115038
Mtx2	-0.457574	0.00168453
Gm38303	-0.457575	0.0037598
Gm3531	-0.457673	0.0234173
Mettl17	-0.457797	0.042794
Ppfia1	-0.457866	0.000511212
Gatc	-0.457868	0.00916072
Ube2i	-0.457986	0.000148379
Gm10073	-0.458062	0.148565
Luc7l	-0.458311	0.00122228
Rbm22	-0.458417	0.000679516
Aen	-0.458437	0.0042175
Kdm1a	-0.458457	8.0231e-06
Slc25a36	-0.458645	0.00381576
Arl11	-0.458741	0.00164996
Gm43859	-0.458828	0.0137776
Chchd3	-0.458944	0.00032105
Kbtbd3	-0.459037	0.0714002
Hdac3	-0.459128	0.000178309
Gm28417	-0.459264	0.000461171
Wbp11	-0.459323	0.000186966
Lrrc57	-0.459425	0.0180834
5530601H04Rik	-0.459458	0.0084475
Cox7c	-0.459506	0.000438552
Ehd2	-0.459516	0.148307
Zbtb20	-0.459663	0.000166704
Akr1c12	-0.459684	0.00582187
Nabp2	-0.459705	0.000813859
Fgfr2	-0.459829	0.00710818
Ugt1a7c	-0.459858	0.00026339
AV356131	-0.459962	0.201674
Vav3	-0.459976	0.000394077
Herc2	-0.460118	0.00503996
0610009B22Rik	-0.460143	0.00202255
Macf1	-0.460357	0.000234116
Plrg1	-0.460444	0.00023458
Gm47798	-0.460472	0.129421
Gm26558	-0.460473	0.0109568
Etv1	-0.460593	0.00374923
Eif3d	-0.460681	0.000558341
Gm27597	-0.460708	2.65299e-05
Zdhhc6	-0.460825	0.00269087
Ubxn11	-0.460893	2.81405e-05
Ube2e2	-0.460988	0.0466383
Tesmin	-0.461274	0.0283334
Clasp2	-0.461403	7.53619e-05
Ndufa2	-0.461439	0.00329997
Id1	-0.461638	0.0237668
Gm44503	-0.461735	5.1752e-05
Gm12868	-0.461809	0.00745213
Trim33	-0.461958	0.00347972
4833420G17Rik	-0.462208	0.000296149
Fbxl20	-0.462226	0.00705123
Lin54	-0.462259	0.00273788
Gm43713	-0.462328	0.0645305
Gm11772	-0.462356	0.070128
Zfp953	-0.462702	0.00111799
Arhgap22	-0.462722	0.00961445
Gm10516	-0.462754	0.136754
Commd3	-0.462984	0.0013422
Inpp5a	-0.463033	0.0180822
Coasy	-0.463361	0.00895303
Rab1b	-0.463477	0.000232385
Cherp	-0.463497	7.05838e-05
Trappc12	-0.463662	0.00205547
Fbxl17	-0.463885	0.014932
Arhgap19	-0.4639	0.00438429
4930473H19Rik	-0.463951	0.0830991
Lars2	-0.463959	0.0938789
Rwdd1	-0.463974	0.00121284
Muc6	-0.463994	0.0063391
Nptn	-0.464065	0.000190275
Ccni	-0.464359	8.089e-06
Atp5c1	-0.464363	6.82588e-05
Trim68	-0.464502	0.0119932
Nup153	-0.464715	0.000314191
Pagr1a	-0.464868	0.000470811
Anapc5	-0.46487	7.79193e-05
Nckipsd	-0.464913	0.00126331
Rnaseh1	-0.46507	0.0171352
Prkra	-0.465163	0.000792384
Pts	-0.465209	0.0194821
Tcf7l2	-0.465346	0.00060737
Ccdc82	-0.465378	0.000203033
Gm15591	-0.465706	0.00544435
Gm28187	-0.465729	0.282794
Ncor2	-0.466033	0.00140485
Stk35	-0.466319	0.00231836
Il1rap	-0.466569	0.00836505
Gm17638	-0.466687	0.00202476
Pcm1	-0.467086	0.000465141
Mfap3l	-0.467164	0.0223762
Emc10	-0.467255	0.00461426
Smarce1	-0.467302	0.000256206
Mapk14	-0.467378	0.000189652
Tut1	-0.467426	0.00205888
Peak1	-0.467739	0.000330026
Als2cl	-0.467763	0.0225851
Gdpd3	-0.468095	0.265526
Gm42742	-0.468128	0.000372122
Pofut2	-0.468222	0.0033824
Zfp526	-0.468243	3.77795e-05
Gm12454	-0.468334	0.419312
Mapk1	-0.468457	0.000130696
Tmem185b	-0.468531	0.00295659
Gm28501	-0.468728	0.0227827
Mfn1	-0.468992	6.98036e-07
Nsd2	-0.469146	0.000326766
Ube4b	-0.469151	0.000765428
Zbtb11os1	-0.46923	0.0932331
Ndufa12	-0.469496	0.00152205
Cyb5a	-0.469868	2.51746e-06
Gm44502	-0.470085	0.00732923
Mfge8	-0.470088	0.00177656
Zfp236	-0.470597	0.00441774
Dlg4	-0.470663	0.000811693
AC141640.1	-0.470816	0.0826747
Tsc1	-0.470876	0.000495021
Syngr2	-0.471016	0.00056556
Rpl6l	-0.471073	0.05852
Gse1	-0.47123	0.000497088
Zdhhc23	-0.471396	0.048383
Gm45902	-0.471426	0.000742579
Kctd12	-0.471462	6.39942e-05
Gm37127	-0.471494	0.033785
Gm13456	-0.471547	0.00658146
Atp1a1	-0.471705	7.06939e-05
Hebp2	-0.471744	0.222265
Tnfsf12	-0.472047	0.00252595
Eif4g2	-0.472114	3.49338e-06
Atl3	-0.472131	0.000208968
Nr2c1	-0.472381	0.00108101
Ptgfrn	-0.472406	0.15349
Prss53	-0.472451	0.0483806
Adgrg1	-0.472456	0.136368
Gm28536	-0.472565	0.0109444
Metap2	-0.472582	0.000342165
Cables2	-0.472832	0.000748698
Dnajc8	-0.472902	8.10285e-05
Kcnk6	-0.47314	0.000625669
Klhl20	-0.473381	5.94656e-05
Cyb5d2	-0.473384	0.00507416
Ccpg1	-0.473462	0.000177753
Gm15537	-0.473591	0.234494
Ttbk2	-0.473612	0.00548595
Cul9	-0.473652	0.0236695
Hexb	-0.473731	1.37484e-05
Pex5	-0.473979	0.00187929
Arhgef12	-0.473985	0.00396816
Tgfb3	-0.474023	0.0383271
Lrrc71	-0.474057	0.0393552
Rbsn	-0.474077	0.00476204
Slc2a1	-0.474084	0.00263434
Ppp2r2d	-0.474117	0.000519435
Tmem223	-0.474158	0.0336599
Atg4d	-0.474173	0.00065832
Cwc27	-0.474185	0.00386481
Plxna2	-0.474307	0.00154102
Hyi	-0.474313	0.00546118
Atg7	-0.474504	0.00171707
Abhd4	-0.474593	5.00158e-05
Emc1	-0.474643	0.00262777
Nck1	-0.474695	0.00032374
Prkaca	-0.474744	0.00075685
Klhl36	-0.4748	0.00733394
Det1	-0.474833	0.013959
Fbxo9	-0.474962	0.00383772
Tmem69	-0.475048	0.00660037
Nedd4l	-0.475558	0.000465631
Cox7a2l	-0.475605	5.94894e-05
Fbxw8	-0.476076	0.00153932
Slc22a5	-0.476242	0.00194076
Gm16062	-0.476332	0.0225333
Ddx55	-0.476549	0.000774634
Phax	-0.476549	0.00162439
Sqor	-0.476552	0.000336014
Mrps7	-0.476621	0.00104873
Tubgcp4	-0.476679	0.000315304
Ubash3b	-0.476762	4.01141e-05
Glb1l	-0.476814	0.0317292
Tagap1	-0.476845	0.00651596
Ogg1	-0.477104	0.00178037
Polr3h	-0.477133	4.81419e-05
Plxdc2	-0.477292	0.0202364
Vcl	-0.477549	7.52699e-05
Rmi1	-0.477673	0.000189899
Tbl1xr1	-0.477834	2.63028e-05
Rnf141	-0.478231	3.73629e-05
Rsbn1l	-0.47841	0.000171815
Wiz	-0.478446	0.00325138
Crtc1	-0.47853	0.0114544
Prdm11	-0.47863	0.105571
Git2	-0.478638	0.000240343
Skp1a	-0.478697	7.05023e-05
C730034F03Rik	-0.478912	0.0134147
Kxd1	-0.47897	3.04941e-05
Gm9754	-0.479084	0.00236863
Plcd3	-0.47913	0.128273
Hsd17b12	-0.479156	8.88976e-05
mt-Co1	-0.479193	0.000195279
Rell1	-0.479392	0.000180683
Mir5046	-0.479402	0.0312762
Cux1	-0.479512	6.93537e-05
Nudt19	-0.479656	0.00302076
Nfatc3	-0.479938	5.05047e-06
Arsa	-0.48006	0.000596211
Rps6kb1	-0.480097	0.000510647
Gapt	-0.480144	0.00501008
Gm17130	-0.480282	0.0562452
Dcaf15	-0.480293	0.000865741
Dpp7	-0.480295	0.00102088
Sufu	-0.480775	0.00703392
Scyl1	-0.481149	1.36581e-06
Ndufc1	-0.481415	0.00168626
Pigb	-0.481661	0.000286712
Pigo	-0.481734	0.00434554
Bmi1	-0.481753	0.00325077
Ntan1	-0.481934	0.00123914
Nipsnap2	-0.481947	0.000642685
Actr8	-0.482177	0.000459836
B430218F22Rik	-0.482351	0.00189814
1700030K09Rik	-0.482413	0.000526954
Gm5903	-0.482442	0.262183
Gm50037	-0.48254	0.0105147
Sec22c	-0.48257	0.00381803
Eif2ak4	-0.482797	0.000284379
Wdr53	-0.482849	0.0213046
Ergic2	-0.482973	0.00171342
Zbtb42	-0.483286	0.0546783
Pik3c3	-0.48391	0.000672618
Gm45709	-0.483968	0.0456379
Pum1	-0.484015	0.000438628
Stbd1	-0.484059	0.0923675
Dnm1l	-0.484072	9.78104e-06
Scp2	-0.484091	0.00010575
Zyg11b	-0.484093	0.000496078
Coa7	-0.484264	0.0276036
Tomm6os	-0.484271	9.61995e-05
Tada2b	-0.484324	0.0141481
Rpl23a-ps3	-0.484335	0.0801465
Yy1	-0.484456	2.50497e-05
Rps13-ps2	-0.484476	0.0899405
Abl1	-0.484879	0.000516169
Xpo1	-0.484898	8.37268e-05
Clpx	-0.48522	0.000892778
Usp50	-0.485227	0.0172074
Gm49521	-0.485247	0.005987
Txnl4a	-0.48541	0.00421915
S100a1	-0.485413	2.70065e-06
Cluap1	-0.485445	0.00411525
Spred2	-0.485827	0.000210369
Cul5	-0.485893	0.00139852
A730017L22Rik	-0.485907	0.0149534
Ints1	-0.485998	0.00068783
Ftsj1	-0.486225	0.00483904
Atp5a1	-0.486492	1.18849e-05
Fnta	-0.486668	7.56297e-05
Uqcrc1	-0.486719	1.83919e-05
4933428G20Rik	-0.486721	0.070952
Ptpn18	-0.486727	0.000186185
Polr3gl	-0.486919	0.00326072
Gm45822	-0.486927	0.0109341
Prpf18	-0.487053	0.00287864
Mad2l2	-0.487063	0.000559336
Gm16172	-0.487175	0.0675006
Mxd4	-0.487374	0.00149943
Atp5mpl	-0.487429	0.000366453
Angel2	-0.487584	0.000257473
4933429H19Rik	-0.487619	0.057161
AC159819.1	-0.487723	0.000345227
Cuta	-0.487803	0.000567152
Cramp1l	-0.488092	0.00426437
Gm37885	-0.488145	4.1935e-06
Lin52	-0.488349	0.0236278
Slain2	-0.488435	2.59359e-05
Ecpas	-0.488443	4.34184e-05
Trip11	-0.488511	0.0015684
Gm12043	-0.48862	0.0043801
Gm42732	-0.488714	0.171979
Mrps31	-0.488772	0.0177881
Fam126b	-0.488813	0.000309261
Zfp72	-0.48891	0.00755178
Fbln5	-0.489294	0.01777
Snrpb2	-0.489299	0.00162843
Tpt1	-0.489358	9.9362e-05
Ak2	-0.48949	0.000926344
Gm15512	-0.489498	0.0148802
Katnb1	-0.489527	0.00416894
Gm9923	-0.489549	0.0933234
Tbc1d8	-0.489791	0.00250075
Gnaq	-0.489944	0.000863459
Rptoros	-0.490151	0.0616966
Gm45752	-0.490166	0.000118888
Bclaf1	-0.490267	8.37241e-05
1810058I24Rik	-0.490481	0.00335844
Scarf2	-0.490554	0.0728484
Cct8	-0.490584	4.21373e-05
Ccdc40	-0.490966	0.0193912
Pdhb	-0.491102	0.000728601
Mrpl2	-0.491132	0.000345074
Samd10	-0.491207	0.00599992
Dtnbp1	-0.491308	0.00396176
Smurf2	-0.491414	0.01895
Nmd3	-0.49142	0.0121776
Zfp59	-0.491671	0.0314616
Atp6v1g2	-0.492019	0.00232556
Gm15764	-0.492219	0.21639
Trdmt1	-0.492526	0.0297886
Gm14303	-0.492853	0.0113033
Pcif1	-0.493029	0.000203393
Tpmt	-0.493123	0.0119735
Mphosph10	-0.493129	0.00673069
H13	-0.493207	0.000803027
Rwdd2b	-0.493243	0.0142421
Lrrc42	-0.493302	0.000953025
Brpf3	-0.493655	0.00789485
Cebpd	-0.493826	0.00872856
Gm45606	-0.493881	0.000753812
Anapc13	-0.494024	0.00864673
2610008E11Rik	-0.494207	0.00330196
Appbp2	-0.494261	3.04078e-05
Wdr89	-0.49466	0.0868333
Ctps2	-0.494938	2.49112e-05
Gm10401	-0.494951	0.00165587
Ecd	-0.495069	0.000301584
Cstf1	-0.495076	9.54441e-05
Rplp2	-0.495186	0.000100365
Gdi2	-0.495221	4.37157e-05
Dennd6a	-0.495318	0.00189509
Mink1	-0.495447	0.00223635
Gigyf2	-0.495715	0.000255752
Tceal8	-0.495835	0.00891121
Wdr47	-0.496154	0.0135431
Thap7	-0.496254	0.00422793
Gm15350	-0.496519	0.0759295
Rpl10-ps3	-0.496642	0.00502616
Tti1	-0.496717	0.00110041
Nek7	-0.496817	0.000782649
Cyp2j6	-0.497217	0.00740631
Zcchc7	-0.497238	0.00335543
Ralgapb	-0.49726	0.00206951
Gm29094	-0.497287	0.000301057
Siah2	-0.497371	0.0181146
Gm5561	-0.497387	0.220869
Bax	-0.497398	0.000215068
Edem3	-0.497472	0.000246684
Asf1a	-0.497479	0.00113446
Zkscan8	-0.497709	0.00351297
Adap1	-0.49777	0.00186975
Vps72	-0.498022	7.10753e-05
Ptdss1	-0.498125	3.57141e-07
Prmt6	-0.498171	0.000233258
Iqcc	-0.498237	0.0136041
Dhx32	-0.498241	0.000366881
Chmp6	-0.49833	0.00211056
Cnot9	-0.498348	0.000909904
Dhx35	-0.498414	0.00231845
A730071L15Rik	-0.49858	0.0637471
Banp	-0.49869	0.00200909
Gm12751	-0.498739	0.0067362
Dnajc19	-0.498891	0.000311173
Eef2kmt	-0.498894	0.000801508
Gm26938	-0.499022	0.014532
Apbb1ip	-0.499132	0.000598796
Gm48045	-0.499351	0.0142775
Zfp708	-0.499627	0.162602
Ubl3	-0.499731	5.27833e-05
Raly	-0.499759	2.08503e-05
Xpot	-0.499798	0.00028119
Ttc32	-0.49982	0.0100545
Cpsf3	-0.500281	0.000888276
Fam185a	-0.500439	0.0638027
Dolk	-0.500478	0.00661399
Trappc13	-0.500559	0.00118791
Gm29103	-0.500604	0.189886
Ccdc51	-0.500685	0.00359687
Acad10	-0.500923	0.0130625
Mrps10	-0.50098	0.000959661
Polr1c	-0.501128	0.000565649
Ccdc66	-0.501178	0.00680881
Pgam1-ps2	-0.501335	0.000301944
Exoc5	-0.501499	8.52223e-06
Rnf166	-0.50151	0.0019603
Eif2a	-0.501547	0.000661636
Gm11646	-0.501691	0.0179301
Mtpap	-0.501969	0.000456676
Gm7336	-0.502036	0.0305109
Tnrc6c	-0.502065	0.000562268
Gm42979	-0.502096	0.0624317
Eif4a-ps4	-0.502134	0.00926887
Hcfc1	-0.502348	4.71072e-05
Abcf2	-0.502453	0.000198818
Arhgap35	-0.50254	0.00234342
Zfp119a	-0.502615	0.00455649
Dhx29	-0.502639	0.000652739
Dhx16	-0.50265	0.00310838
Srp68	-0.50265	0.000214925
Fgfr1op	-0.502666	0.00588721
C030006K11Rik	-0.502767	0.0249737
5730480H06Rik	-0.502794	0.0183353
Gm46416	-0.502874	0.00102841
Tigar	-0.50295	0.00211421
Senp8	-0.502988	0.0110035
Tfeb	-0.50303	0.00338658
Zfp932	-0.503197	0.00189269
Atp5d	-0.503223	8.30654e-05
Smim1	-0.503765	0.0142089
Fntb	-0.503796	0.0128714
Ccdc191	-0.503925	0.0158565
Rufy2	-0.503938	0.00217142
Lipa	-0.503975	2.78013e-05
Mrps30	-0.504025	0.00162138
Usp5	-0.504221	0.000245073
5430403G16Rik	-0.504233	0.127558
Chd3	-0.504234	0.000441243
Rngtt	-0.504427	0.000390767
Suclg1	-0.504442	3.09278e-05
Naglu	-0.504565	6.00217e-06
Ogfod1	-0.504649	0.00984098
Eral1	-0.504691	0.00306058
Tram2	-0.504708	0.00227295
Fubp3	-0.504774	0.0042883
2810001G20Rik	-0.504786	0.106164
A130051J06Rik	-0.504794	0.0382327
Tmem41b	-0.504805	0.0011035
Senp1	-0.504926	0.000133855
Dvl2	-0.505068	0.000968592
B130055M24Rik	-0.505073	0.0921181
6030458C11Rik	-0.505135	0.000251934
Tceal1	-0.505491	0.117092
Pin1	-0.505506	0.000551795
Serac1	-0.505551	0.0218365
Fam160a2	-0.505892	0.0150537
Mir24-2	-0.505912	0.118731
Ccng2	-0.505993	0.00290091
Rbis	-0.506286	0.00361451
Ythdf2	-0.506385	0.000266335
Nsdhl	-0.506407	0.0217299
Gm27520	-0.506428	0.0646676
Car9	-0.506506	0.0157191
Zdhhc9	-0.506542	0.000218895
Zfp652	-0.506713	0.0024424
Mier2	-0.506858	0.00294892
Cct3	-0.507141	5.32778e-05
Phf8	-0.507151	0.000138263
Sdc4	-0.507182	0.000501248
Xpnpep1	-0.507281	1.77333e-05
B230216N24Rik	-0.507352	0.0108041
Bod1l	-0.507458	0.000266874
Gm3362	-0.507589	0.0234376
Nenf	-0.507649	0.0122594
Cd37	-0.507728	8.36247e-05
Mia3	-0.507754	0.000290114
Pxmp4	-0.507808	0.00142444
Bccip	-0.507853	0.000731783
Gm15446	-0.507913	0.0420126
Cops6	-0.507955	0.000572953
Rex1bd	-0.507975	0.00340519
Tpr	-0.508028	3.66556e-05
Zfp563	-0.508057	0.00432674
Ttc14	-0.508068	3.22227e-05
Vwa8	-0.508173	0.00170801
Paip1	-0.508283	2.43876e-05
Zfand2b	-0.508299	0.00614237
Prpf40a	-0.508535	5.08478e-06
Hlcs	-0.508572	0.0209874
Gm47350	-0.508628	0.0141859
2200002D01Rik	-0.508716	0.0102745
Tspan14	-0.50878	1.1467e-05
A830052D11Rik	-0.508929	0.00048373
Def8	-0.509051	0.00305417
Fuca2	-0.509231	0.000139781
Trmt10b	-0.50939	0.00210488
Ssbp2	-0.509471	0.0462446
U2af1l4	-0.509773	0.00066883
Zfp322a	-0.509937	0.00237126
Cisd2	-0.510054	0.00136688
Ciapin1	-0.510091	0.00210803
Pafah1b3	-0.510107	0.00142884
Gm37069	-0.510112	0.0335485
Gm45844	-0.510138	0.00271558
Tia1	-0.510145	3.4883e-06
Gemin7	-0.510195	0.0100625
Fam126a	-0.510219	0.00216901
Gm2011	-0.510553	0.0379425
Parvb	-0.510762	0.000403405
Ube3b	-0.510771	9.85336e-05
Gm28305	-0.510841	0.0878342
4833413G10Rik	-0.511046	0.00908168
F730311O21Rik	-0.511286	0.0192371
Mterf1a	-0.511334	0.0365544
Gm31462	-0.511422	0.174976
Gm5148	-0.511435	0.000940244
Ttc5	-0.511467	0.000696672
Gm10418	-0.511469	0.0958659
Mrm2	-0.511726	0.00641657
Cuedc2	-0.512336	0.00257632
Snhg14	-0.512549	0.0048736
Ndufb6	-0.512839	0.00103246
Cep83os	-0.512867	0.037918
Caprin1	-0.513046	2.79705e-05
Rcn1	-0.513096	0.00358241
Gm9967	-0.513534	0.385314
Smap2	-0.513564	0.000348953
Micos10	-0.513581	0.00094836
6330409D20Rik	-0.513716	0.0129678
Uba52	-0.513962	1.66811e-05
Wdr11	-0.514327	0.0046925
Gm43980	-0.514518	0.0124541
Pla2g4b	-0.514569	0.204235
Gmcl1	-0.514656	0.000597368
Cul4a	-0.514744	2.67273e-05
Rmdn1	-0.514876	0.00217966
Gm16185	-0.514878	0.103322
Pold3	-0.51492	8.32037e-05
Mir223	-0.515067	0.00245857
Fam120a	-0.515126	2.86946e-05
Nipsnap3b	-0.515234	0.00744719
Cdh24	-0.515397	0.0302774
Prkce	-0.515528	0.0175243
Rftn2	-0.515569	0.181444
Gm50455	-0.515569	0.00825863
Zmat3	-0.515658	0.00136092
Gm37145	-0.515745	0.168342
Med9	-0.515817	0.00125718
Unkl	-0.516018	0.0223615
Fli1	-0.516361	0.000583895
Zfp12	-0.516465	0.0371686
Ssbp1	-0.516476	2.23039e-05
C2cd2l	-0.516887	0.00250023
Pop4	-0.517019	0.00214255
Pdlim4	-0.51709	0.000127618
Zfp341	-0.517242	0.0531438
Sec61b	-0.517331	0.00128713
Gin1	-0.517377	0.0360854
Slc25a51	-0.517636	4.57594e-05
Eif4e3	-0.517699	0.00214264
Sos2	-0.517922	0.000944213
Zfp106	-0.518019	4.30237e-05
Spats1	-0.518035	0.0134671
Grpel2	-0.518055	6.73368e-05
Ifngr1	-0.518088	3.97342e-05
Ddi2	-0.518151	3.78083e-06
Setd3	-0.518289	2.76716e-05
Rybp	-0.518515	0.000700376
Megf8	-0.518764	0.0112559
Ppa1	-0.518792	0.000803783
Gm27401	-0.518816	0.318773
Pwp1	-0.51884	0.00490025
Ints8	-0.518973	0.00109335
9930022D16Rik	-0.519016	0.334862
Gm48632	-0.519206	0.0337232
Upf3a	-0.519257	0.000371963
Map3k2	-0.519315	0.000402792
Gm24029	-0.519352	0.0610666
Sdhd	-0.519356	0.000634498
Ceacam2	-0.519436	0.0224142
Ewsr1	-0.51949	2.51153e-05
Lmo4	-0.519772	0.000280884
Trps1	-0.519843	0.0028809
Ttc37	-0.519922	0.00225198
Myo7a	-0.520194	5.20265e-05
Dmac2	-0.520442	0.0262685
Fes	-0.520652	0.000111564
Slc27a4	-0.520662	0.000965323
Zmiz1os1	-0.520693	0.000693926
Dlat	-0.52073	0.000986707
Thap6	-0.520787	0.00575484
Gm48604	-0.520823	0.0431055
Gm26524	-0.520933	0.00927893
Nabp1	-0.520945	0.00209985
Rps23-ps1	-0.521304	0.000940244
Gm43592	-0.521323	0.0232154
Phactr4	-0.521548	0.00433434
Dnmbp	-0.521649	0.00898441
Gm22655	-0.5218	0.0936034
Sema3c	-0.521801	0.0906149
Gm20257	-0.521892	0.00439592
Dynlt3	-0.521893	0.000147749
Vim	-0.522289	7.47427e-06
Anxa3	-0.52233	0.000101538
Tmx2	-0.522348	0.000618695
Capn2	-0.5224	1.31227e-05
Opa1	-0.522525	0.00201246
Cnksr3	-0.522707	0.0206004
Tmbim1	-0.522721	0.000525677
Actr5	-0.522736	0.0155822
Ints11	-0.522852	0.000280424
Mrpl58	-0.522967	0.00130793
6330537M06Rik	-0.523018	0.00200058
Rpl31-ps14	-0.523067	0.0965805
Wdr41	-0.523149	0.00170857
Msh5	-0.523186	0.0847729
4930522L14Rik	-0.523278	0.00400915
Gm50364	-0.523471	0.00179277
Dapk1	-0.523575	0.000191914
Tubd1	-0.523749	0.0359528
Hras	-0.524086	0.000685291
Fbxo32	-0.524151	0.0573392
Psmg3	-0.524171	0.01079
Zfp60	-0.524293	0.0181549
Gm17112	-0.524506	0.12297
Dcp1b	-0.524568	0.0186896
Pag1	-0.524693	0.00015073
Prrc1	-0.524794	0.000373766
Hdac9	-0.524863	0.00059217
Dhx30	-0.525163	0.000433322
Gm28039	-0.525248	0.0785082
Rad52	-0.525323	0.00227704
Dop1a	-0.525341	0.00185078
Hcfc2	-0.525436	0.00595735
Orc5	-0.525637	0.000514905
Armc2	-0.525678	0.0948053
Daglb	-0.525763	0.00035309
Clcc1	-0.525798	0.000537453
4933433G19Rik	-0.52588	0.000395663
Wdsub1	-0.525945	0.0421446
Zdhhc14	-0.526077	0.000277353
Ttll1	-0.526269	0.0278354
Bysl	-0.526312	0.000690269
Gm4793	-0.526464	0.0182141
Gm10434	-0.526482	0.00400068
Alg9	-0.52657	0.0183883
Rpp25l	-0.526582	0.00697741
A930024E05Rik	-0.526637	0.30322
Rtn4	-0.526708	6.70953e-06
Tyw1	-0.527162	0.0174986
Pard6a	-0.527216	0.0288459
Acox1	-0.52728	0.000145214
Rpl7-ps7	-0.527467	0.19734
Prkd2	-0.527594	0.00240325
Ccdc88a	-0.52771	0.000636258
Tmem147os	-0.527718	0.0294034
Prxl2b	-0.528086	0.000361658
Ifi30	-0.528214	5.45074e-05
4933439C10Rik	-0.528231	4.42254e-05
Helq	-0.528479	0.00801552
Eif2b1	-0.528542	0.000901384
Hsd3b7	-0.528661	0.000823239
Atpaf1	-0.528813	0.0127092
Emilin1	-0.528858	0.00172887
Pdcl	-0.529035	0.000910758
Dennd4c	-0.52909	0.0002405
Reep3	-0.529196	0.000464387
Ccdc127	-0.529228	0.000697773
Acbd5	-0.529495	0.000855008
Ppm1b	-0.529668	0.000512771
Otub2	-0.52969	0.0141065
Gsn	-0.530087	0.000197771
Acsl5	-0.530173	0.00037907
Ndufb5	-0.530174	0.000618734
Sec14l1	-0.530185	0.000157962
Gm5637	-0.530344	0.0590177
Gm16059	-0.530379	0.00656802
Gm10101	-0.530444	0.212116
Mgl2	-0.53049	0.0557248
Gm10762	-0.530512	0.178931
Spast	-0.530734	0.000456132
Zfp358	-0.531012	0.0439191
Rab11b	-0.531186	1.56252e-05
Zfp781	-0.53135	0.00546768
B3gnt8	-0.531747	0.00555947
Zfp784	-0.531881	0.0530393
E4f1	-0.531952	0.00230871
Foxp1	-0.531985	0.000561979
Acaa2	-0.53208	0.000692069
Cul2	-0.532363	0.000810471
Secisbp2	-0.532611	0.00472225
Srsf2	-0.53279	0.000240166
Zfp937	-0.532818	0.12799
Cdk10	-0.532883	0.000134051
Mbnl1	-0.533183	0.000378512
Cmtr2	-0.533234	0.00143924
Yif1b	-0.533344	0.000614934
Nfe2l2	-0.533583	2.30805e-05
Icam2	-0.533767	0.000709757
Mir7654	-0.533773	0.0790693
Sirt1	-0.533904	0.000736255
Gtf2h5	-0.533979	0.00187947
Dph2	-0.53402	0.000301322
Klhdc4	-0.534151	0.00160786
Ccng1	-0.534192	0.00285356
Pgap1	-0.534257	0.00116409
Pls3	-0.53435	0.000417186
Esrp2	-0.534409	0.100494
5031425E22Rik	-0.53453	0.0024832
Cops3	-0.534662	0.000680123
Oxsm	-0.534698	0.000252843
Creg1	-0.534795	0.000140643
Nbeal1	-0.534859	0.000398032
2410022M11Rik	-0.535016	0.102604
Zfp719	-0.535024	0.000111531
Mast3	-0.535065	0.0012581
Plscr1	-0.535078	0.00208207
Dnlz	-0.535288	0.00325922
Rbmx	-0.53534	0.000597275
Fam210b	-0.535341	0.0160029
Ech1	-0.53537	0.000647974
Tnfrsf13b	-0.535442	5.22407e-05
Ralbp1	-0.535781	1.23906e-05
Timm8b	-0.535847	0.00296737
Rad9b	-0.535879	0.00240546
D10Wsu102e	-0.535952	0.000794609
E2f3	-0.536007	0.00607142
Prpf40b	-0.536049	0.00760818
Ap2a2	-0.53605	0.000252361
Emc8	-0.536112	3.27477e-05
Git1	-0.536205	0.000173955
Mlh3	-0.536274	0.00428012
Ptpn12	-0.5367	0.000401147
Utp4	-0.536839	0.000370536
Msto1	-0.536849	9.29329e-05
Dennd5b	-0.536949	0.00141467
Gm43668	-0.537204	0.103598
Cenpb	-0.537301	0.000521459
Tmem208	-0.537391	0.00091785
Gm14391	-0.537397	0.0491145
Gm12802	-0.537454	0.0414587
Nxf1	-0.537517	6.6433e-05
Dnajb13	-0.537665	0.0440844
Tomm6	-0.537742	9.2262e-05
Man2b1	-0.538015	1.98744e-05
Gm16796	-0.538089	0.029554
Gm16323	-0.538133	0.0268981
Antxr2	-0.538147	0.000348903
Dnttip2	-0.538228	0.000110583
Rab3d	-0.538353	0.000836228
Ufl1	-0.538488	0.00814806
Mfsd4a	-0.538686	0.00804833
Ncoa5	-0.538824	0.00119289
Gm50254	-0.538907	0.101416
Phf2	-0.538989	0.00141436
Pgam1	-0.539033	6.10482e-05
Pigf	-0.539333	0.00724135
Arfrp1	-0.539341	0.00687082
Ndufa8	-0.539348	0.000498335
Gmeb1	-0.539373	0.00280283
Rara	-0.539592	0.00038758
Ammecr1	-0.539646	0.0211032
Gm47862	-0.539784	0.04718
3110053B16Rik	-0.539898	0.0100659
Gm21981	-0.539905	4.7931e-05
Oit3	-0.539962	0.0264055
Stip1	-0.539967	0.000306905
Faf1	-0.539968	0.000387485
Tmem86b	-0.540284	0.0254212
Nfs1	-0.540457	0.000394535
Lrrc51	-0.540912	0.0117002
Snupn	-0.540955	0.0107611
Gm17661	-0.540977	0.0123278
Sec24d	-0.54099	0.0013301
Gm45808	-0.541281	0.000213781
Gm49167	-0.541554	0.106777
D430013B06Rik	-0.541594	0.0466051
Zfp609	-0.541756	0.00372574
Cd79b	-0.542275	0.0875649
Bcl2l12	-0.542635	4.66306e-05
Atpsckmt	-0.542685	0.00286967
Mrm1	-0.542798	0.00356957
Hagh	-0.542857	0.00691143
Rnpc3	-0.542989	0.00187978
Slc50a1	-0.543177	0.0013067
Mcts1	-0.543251	0.000411212
Lrrc14b	-0.543272	0.0351464
Hspa4	-0.543301	0.000114112
Gm15122	-0.543312	0.0101925
Dpp9	-0.543371	1.61745e-05
Gars	-0.543433	4.40264e-05
Dr1	-0.543534	0.00308906
C1d	-0.543577	0.00384442
Zfp251	-0.54365	0.011972
Creld1	-0.543734	0.00530974
Mtres1	-0.543854	0.00478326
Yy2	-0.54398	0.00547299
Eci2	-0.54404	0.000577127
CT010467.2	-0.544174	0.0372259
Fech	-0.544238	8.95643e-05
Gm50096	-0.544383	0.00352232
Fam189b	-0.544405	0.00650809
Wars2	-0.544432	0.0973106
Rdh13	-0.544494	0.000831249
Hnrnpul2	-0.544821	5.15866e-05
Pigbos1	-0.54487	0.00111683
Ccar1	-0.54491	0.00369692
Commd10	-0.545058	0.00157445
Uqcr10	-0.545161	1.57765e-05
Mir8097	-0.545262	0.244859
Ptp4a1	-0.545332	0.00368296
Aimp1	-0.545562	0.00226174
Rap1a	-0.545645	0.000963323
Cnot7	-0.545735	0.00033333
Nol10	-0.545755	0.00333623
Gm43300	-0.545787	0.0631714
Fancg	-0.545855	0.000747389
Ccar2	-0.545908	0.00036918
Mrpl36	-0.546006	0.00322285
Rbm39	-0.546195	7.32818e-06
Mir7658	-0.546252	0.322495
Gm9752	-0.546288	0.000569132
Hpgds	-0.546436	5.39166e-05
A930005H10Rik	-0.546447	0.151677
Mrpl35	-0.546497	0.0123602
Gpi-ps	-0.546594	0.0513149
Tbp	-0.546632	0.000119031
Pdcd7	-0.547315	0.00186623
Ift80	-0.547506	0.000293317
Adck5	-0.54758	0.00279285
Lamtor2	-0.547871	0.00114201
Ptp4a1	-0.547876	0.00403881
Capn7	-0.547952	0.000429617
Ddit4	-0.548019	0.135707
Snrnp70	-0.548156	5.5242e-05
4930556J24Rik	-0.548179	0.00219998
Cbwd1	-0.548269	0.00635612
Gm10232	-0.548283	0.094254
Golt1b	-0.54833	0.000135348
Gm9812	-0.54836	0.40771
Rsf1os2	-0.548454	0.00208887
Fam168a	-0.548592	0.00155577
Pim3	-0.549074	0.00604305
Foxo3	-0.549265	0.000752045
Elavl1	-0.549574	0.000380723
Satb2	-0.549581	0.000632166
Faap24	-0.5496	0.00206075
Pak1ip1	-0.549799	3.35059e-05
Foxj3	-0.549978	0.000288507
9130019O22Rik	-0.55006	0.0524376
Rpl38-ps2	-0.550083	0.0163016
Gm44164	-0.550402	0.0630359
Ints3	-0.55048	0.000164105
Gm42420	-0.550683	0.00198073
Tmem106b	-0.550694	0.000512698
Gm20517	-0.550975	0.00774205
Ppp1r35	-0.551389	0.00107483
Fcrls	-0.551391	0.000216982
Armc10	-0.551405	0.00127171
Gm9828	-0.551467	0.000208352
Smn1	-0.551492	0.00222348
Ndufa5	-0.551842	0.00582336
Carf	-0.551853	0.0441448
Ddx23	-0.55196	0.000381016
Gm5620	-0.551994	0.143203
Ninl	-0.552187	0.000805541
Saysd1	-0.552195	0.00178464
Cyb5d1	-0.552211	0.0155387
Ciao2a	-0.552245	0.000333654
Dus2	-0.552392	0.00396109
Cnot1	-0.552509	0.000333877
Fem1a	-0.55265	0.000248673
Mesd	-0.553047	0.00272999
Zmat1	-0.553057	0.000525078
Ufsp2	-0.553114	0.000421923
Snapc1	-0.553322	0.00568146
Vav2	-0.553338	0.00083119
Mrps33	-0.553405	8.82075e-05
Polr3f	-0.553527	0.00157247
Zdhhc17	-0.553528	0.00124972
Map3k9	-0.553886	0.000386925
Camk2g	-0.554225	0.00012487
Adamts1	-0.55428	0.0800541
Rsph3b	-0.554417	0.00334655
4930586N03Rik	-0.554514	0.132952
Cdkn2aip	-0.554621	0.0237575
Etfa	-0.554683	2.6597e-05
Fam122a	-0.554705	0.0228778
Rxrb	-0.554979	0.000482609
Actr1b	-0.555034	0.000309433
Usp39	-0.555211	0.000561135
Setmar	-0.555338	0.0527151
Dusp19	-0.555562	0.0314603
Rassf5	-0.555603	0.000142739
Rest	-0.555681	3.1281e-05
Nvl	-0.555688	0.00214589
Gm10734	-0.556177	0.0109934
Rpl17	-0.556246	2.59961e-06
Bud13	-0.556246	0.00442651
Smad2	-0.556248	3.15113e-05
Btf3	-0.556327	0.000134505
Ubn1	-0.556459	0.000182914
Gm2808	-0.556503	0.00305631
Luc7l2	-0.556592	7.05731e-05
Gm13292	-0.556834	0.0844163
Grin3b	-0.557212	0.00473579
Spag17	-0.557439	0.00239992
Zfp961	-0.557536	0.00435497
Sdhaf4	-0.557587	0.000973017
Ethe1	-0.557615	0.000602481
Zdhhc2	-0.5578	0.00314602
Gstm1	-0.557855	0.00057948
Hbs1l	-0.557887	0.00100847
Ssr3	-0.557988	3.55522e-05
Fam193b	-0.558071	0.000401118
Etv5	-0.558134	5.31847e-05
Gm43858	-0.55826	0.211837
Agps	-0.558467	7.8099e-05
Rnase6	-0.558528	0.000475517
Cdc14b	-0.558542	0.00606327
Gm50478	-0.558869	0.00770689
Gm44624	-0.558949	0.000760485
Czib	-0.559016	0.000324017
Pdhx	-0.559069	0.0105646
Ppfibp1	-0.559119	0.000134782
Dph3	-0.55923	0.00439379
Rpl34	-0.559236	0.000286142
Gm14327	-0.559435	0.0109004
Fam174a	-0.559535	2.81749e-05
Pigp	-0.559679	0.00545004
Rgl3	-0.559917	0.0992996
Gm16577	-0.559917	0.0393111
Gm18537	-0.56	0.119263
Dcaf4	-0.560014	0.0252957
Exog	-0.560085	3.60465e-05
Gm10275	-0.560551	0.0324359
Prkab1	-0.560758	0.000217238
Polm	-0.560906	0.00312518
Fam174c	-0.560982	0.0955686
Rgs3	-0.561154	0.000918786
Tnpo3	-0.561224	1.82255e-05
Ktn1	-0.561377	0.00142929
Mtmr12	-0.561579	0.000370554
Numa1	-0.561624	0.000211904
Zxdb	-0.561724	0.00590453
Cpne8	-0.561796	0.23333
Ikbip	-0.561823	0.00232864
Reep5	-0.561933	4.7504e-05
Jtb	-0.562531	0.000724238
Scn3b	-0.56269	0.0314903
Polr2m	-0.562852	1.97137e-05
Gm13331	-0.562914	0.349649
A430033K04Rik	-0.562941	0.0119922
Ptprv	-0.562965	0.0331912
Sarnp	-0.563045	0.000167969
Rbbp9	-0.563318	0.00615425
Zscan26	-0.563343	0.000908527
Gm5512	-0.563495	0.134646
Gm20696	-0.563574	0.00750459
E130215H24Rik	-0.563599	0.090121
Rnf24	-0.563759	0.00494773
B230334C09Rik	-0.563977	0.000541118
Pus3	-0.564051	0.0150696
Exd2	-0.564132	0.000820741
Timmdc1	-0.564214	0.00246362
Vps35	-0.564368	5.09582e-05
Gm47639	-0.564483	0.0650496
Tle5	-0.564516	7.20535e-07
Rabep2	-0.564892	0.00583179
Gtf3c2	-0.565095	8.31073e-05
Klhl24	-0.565154	0.00495625
Pkdcc	-0.565183	0.192114
Enc1	-0.56539	0.0118695
9430064I24Rik	-0.565435	0.000199451
Gm12333	-0.565506	0.0506432
Radx	-0.565628	0.000395489
Gm43191	-0.56593	0.00287944
Efr3a	-0.566005	0.000130387
Slf2	-0.566005	0.00172475
Zfp772	-0.566178	0.000753514
Nif3l1	-0.566396	0.00035768
Pou2f1	-0.566651	0.000393975
Kptn	-0.566655	0.00358545
Sdha	-0.566877	2.44467e-05
Ppp3ca	-0.567022	0.000102982
Dubr	-0.567076	7.04449e-05
Yae1d1	-0.567193	0.00110196
Ap4s1	-0.567351	0.00105474
Pde2a	-0.56761	0.160216
Gm20708	-0.567648	0.00364373
Gm49719	-0.567707	0.016895
Arhgap45	-0.567731	0.000975397
Gm17477	-0.567875	0.0310288
Mettl27	-0.567904	0.0162753
Gm45444	-0.567982	0.0297552
Ndor1	-0.568232	0.000440911
Gm17066	-0.568261	0.00910791
Gm17494	-0.568315	0.00798043
Dnajc18	-0.56838	0.000451607
Mtg2	-0.568424	0.00147113
Csgalnact2	-0.568542	0.00135281
Tle6	-0.568685	0.0425818
Snapc1l	-0.568726	0.00250363
Ccdc142os	-0.568751	0.0512546
Gna15	-0.56886	0.00205523
Pex2	-0.568962	0.000383073
4430402I18Rik	-0.569046	0.00226774
Depdc5	-0.569094	0.00051907
Camk2a	-0.569107	0.0518191
Gramd3	-0.569408	0.0333595
Entpd6	-0.569493	0.00280007
Got1	-0.569622	0.000265777
Arhgef11	-0.569759	0.000998625
4930549G23Rik	-0.569798	0.0896393
Puf60	-0.569911	0.000156028
Mrps15	-0.56998	0.000863032
Chrac1	-0.570034	0.000191966
Kat7	-0.570199	0.00121939
Cdc27	-0.570347	0.000491263
Atad1	-0.570663	0.000437212
Gm11400	-0.570806	0.145076
Dap3	-0.570808	0.000325708
Lrrfip1	-0.570843	0.000119119
Coq10a	-0.570874	0.00127991
Dexi	-0.571074	0.0240662
Krba1	-0.571195	0.00235172
Mrps23	-0.571263	1.91262e-05
Gramd1b	-0.571321	1.86864e-05
Pkd1l2	-0.571439	0.000976046
Gm32687	-0.571477	0.055786
Snx18	-0.571892	0.00032217
Smarcd2	-0.571963	0.000161335
Gm17233	-0.57202	0.000986142
Gm10036	-0.572025	0.0196354
Gm17816	-0.572196	0.133404
Txndc11	-0.572227	0.00351793
Mrpl47	-0.572245	0.00368546
Kansl2-ps	-0.572313	0.0789458
Lfng	-0.572376	9.59113e-05
Phrf1	-0.572402	0.000125937
Gm20712	-0.572423	0.0540682
Rab14	-0.572729	1.55452e-06
4930413G21Rik	-0.573391	0.0347159
Pdha1	-0.573521	0.000705883
Gm15545	-0.573814	0.0220703
Hnrnpc	-0.573939	4.79072e-05
Srr	-0.574089	0.00187217
Nhlrc1	-0.5741	0.150237
Coa6	-0.574209	0.00271792
AI467606	-0.574217	0.00635965
mt-Rnr2	-0.574338	0.000393973
Zfp944	-0.574753	0.000664028
Tmem258	-0.574771	0.00487618
Ahr	-0.574846	0.0638777
Cd247	-0.574888	0.0139174
Rhbdd3	-0.575301	0.00121055
Ldb1	-0.575305	0.000662048
Mdm4	-0.575324	0.000420768
Bud23	-0.575369	0.00317704
Syp	-0.575393	0.00265363
C630004M23Rik	-0.575431	0.286252
Nln	-0.575669	0.000110728
Smim27	-0.57569	0.0032519
Gm14029	-0.5758	0.0580366
Rps10-ps2	-0.575845	0.00449445
Tsix	-0.575847	0.0174656
Xiap	-0.575875	7.67712e-05
B230118H07Rik	-0.57591	0.00137073
Magoh	-0.57597	0.00274008
Slc25a17	-0.575971	0.000923292
Ldha	-0.575986	2.63128e-06
Scamp5	-0.576028	0.000378321
Gm12174	-0.576089	0.0534597
Ube4bos1	-0.576242	0.0239506
Smarcb1	-0.576244	1.3014e-05
Taf3	-0.576328	0.00236477
Ercc4	-0.576433	0.000211373
Smarce1-ps1	-0.576477	0.352863
Pcca	-0.576561	0.00065356
Rnls	-0.576643	0.0345941
Gm45355	-0.576765	0.0650322
Trmt112	-0.576794	6.3883e-05
Frat1	-0.576923	0.0585294
1700016P03Rik	-0.577109	0.0412249
Gm8066	-0.577124	0.0196644
Atn1	-0.577171	0.00163925
Thoc2l	-0.577309	0.000133638
Etfdh	-0.57737	4.7969e-05
Smg6	-0.578046	0.000289597
Zfp748	-0.578172	0.00357262
Zfp568	-0.578173	0.00530263
Arc	-0.578227	0.0166531
Mrpl20	-0.578341	0.000204496
Btd	-0.578361	0.00615948
Pom121	-0.578496	0.000744768
Gm44667	-0.578646	0.0484037
Tes3-ps	-0.578801	0.0361223
Romo1	-0.578871	0.00197901
Ankrd24	-0.578885	0.0166253
Fcho1	-0.578909	0.00748405
Nprl3	-0.579019	0.00115271
Lmtk2	-0.579071	0.00179344
Nkapd1	-0.579113	0.000225582
Fam169a	-0.579133	0.00904204
Faddos	-0.579592	0.122387
Gm50241	-0.579792	9.75973e-05
6330549D23Rik	-0.579898	0.0329455
Ankrd13c	-0.580369	0.00106155
Chtf8	-0.580704	9.79775e-05
Tnfsf13b	-0.580788	0.0378114
Stat6	-0.580797	7.55394e-05
Coq9	-0.580809	0.00533236
Cyp27a1	-0.580976	0.00154973
Cep192	-0.580997	0.00020372
Kifc2	-0.581019	0.0316604
Ndufs8	-0.581076	0.000153885
Pole4	-0.581283	0.000362578
Aasdh	-0.581315	0.00705924
Sh2d3c	-0.581427	0.00296021
E130308A19Rik	-0.58151	0.0365961
Ttc7b	-0.581615	0.000127311
Nfyc	-0.581747	0.000103546
Get4	-0.581757	0.000569356
Anxa9	-0.58184	0.031271
Ccdc142	-0.582035	0.00554366
Cdkn1b	-0.582969	0.000428383
Mmut	-0.583031	0.000305691
Tex2	-0.583051	0.000583899
Dcaf17	-0.583177	0.00134209
Apex2	-0.583329	0.00494389
Zfp951	-0.583419	0.0326275
Has3	-0.583462	0.000941761
Rpl28-ps1	-0.583625	0.0141157
Psmc3ip	-0.584087	0.00411638
Klhl5	-0.58446	0.00100916
Gm17324	-0.58448	0.0661547
Zfp791	-0.584527	0.0958869
Ndufv3	-0.584539	4.59719e-05
Gm29609	-0.584956	0.000384988
Pelo	-0.585071	0.0106294
Kmt5a	-0.585152	0.000271326
Tulp4	-0.585162	0.000140178
Borcs5	-0.585175	0.00351784
3010003L21Rik	-0.585202	0.0827141
Gm49396	-0.585422	0.000325975
Gm6061	-0.585712	0.00853326
Tmem14c	-0.585731	9.93078e-05
Acss1	-0.585857	0.00101142
Slc45a4	-0.586169	0.00111926
Spg7	-0.586366	0.000123648
Zfp775	-0.586731	0.0124939
Large1	-0.586751	0.00142196
Dnajc24	-0.586852	0.0374994
Gm20463	-0.586877	7.18808e-05
Mpv17	-0.586936	0.000319387
Bod1	-0.587163	0.00858531
Sucla2	-0.587198	0.000297772
Gm31834	-0.587315	0.000142716
Gm31763	-0.587394	0.00308914
Zfp282	-0.587514	0.000484421
Lsm14b	-0.587538	0.000220283
Cwc22	-0.58768	0.000963056
Prkag1	-0.587868	3.89257e-05
Stx17	-0.587906	3.72763e-05
Fam135a	-0.588019	0.0126261
Slc22a4	-0.588216	0.0243497
Zfp871	-0.588371	1.80785e-06
Ppard	-0.588485	0.0091196
Grap2	-0.588769	0.0319437
Pla2g6	-0.588795	0.000225867
Atrx	-0.588832	0.000408921
Snora70	-0.589244	0.034006
Gm2792	-0.589519	0.0235403
Ndufb11	-0.589589	0.000243694
Rps18-ps5	-0.589754	0.142361
Gm20544	-0.589787	0.1356
Gm16124	-0.590096	0.109183
1700017B05Rik	-0.590217	0.000116799
Nuak1	-0.590382	0.0262213
Gm5869	-0.590436	0.0122286
Cpped1	-0.590564	0.00109492
Lamc1	-0.590636	7.20752e-06
Gm10420	-0.590666	0.17268
Pak4	-0.5908	0.00171148
Gm14686	-0.591059	0.140556
Hotairm1	-0.591076	0.0912028
Bcl2l13	-0.591195	0.00025015
Pigu	-0.591195	0.00363209
Sltm	-0.591557	0.000189487
Fyttd1	-0.591571	1.74304e-05
Siae	-0.591941	0.000508273
Polr1d	-0.591966	0.000997533
Pld2	-0.592052	0.00018721
Eif3m	-0.592062	0.000146962
Ccdc61	-0.592069	0.0244147
Ddx59	-0.592357	0.000738074
Srsf5	-0.592367	0.000106699
Cops7a	-0.592393	0.00138998
Ube2e3	-0.592422	6.31233e-05
Thap4	-0.592485	0.00313562
Atp5b	-0.59278	1.22723e-05
Gm50105	-0.592976	0.0741847
Rasa2	-0.592976	0.000194533
Pigk	-0.592983	0.000852631
Dph7	-0.593002	0.0132433
Amz2	-0.593042	7.28495e-05
Tbcd	-0.593095	0.000214955
Utp15	-0.593284	0.00409343
Rpl10	-0.59331	9.01593e-07
Mettl9	-0.593428	0.00240785
Gm14703	-0.593481	0.0548514
Arntl	-0.593594	0.000953244
Gm11687	-0.593676	0.205288
Pja1	-0.593724	1.00246e-05
Tmem254c	-0.594121	0.00209212
Dhfr	-0.594185	0.000591354
Ndufs7	-0.594285	0.000523652
A830082N09Rik	-0.594566	0.0240678
Ncdn	-0.594898	0.00517171
Trim32	-0.594976	0.000224605
Gm10550	-0.594979	0.0191568
Nfic	-0.5955	0.000170751
Tubb4b-ps1	-0.595506	0.0371658
Plpp7	-0.595516	0.125742
Rasa1	-0.595631	0.000357282
Rnf128	-0.595711	0.000166666
Gypc	-0.595922	0.0049665
Elac2	-0.596067	0.000445346
Ppm1a	-0.596168	0.000236246
Stradb	-0.596298	0.0013923
Isg20l2	-0.596402	1.25049e-05
Ndufb3	-0.59644	0.00395973
Gm15470	-0.596448	0.142505
Acta2	-0.596503	0.0667487
Limd1	-0.596704	0.00195073
Copz2	-0.596783	0.00233206
Gramd1a	-0.596798	0.00298834
Pafah2	-0.596985	0.0168327
Kat14	-0.597057	0.00173067
Borcs7	-0.597244	0.00485193
Odf2	-0.59726	0.000108763
Zbtb45	-0.597613	0.00736814
Klk1b11	-0.598123	0.036292
Sf3a2	-0.598154	0.000147464
Trim45	-0.598155	0.112811
4931422A03Rik	-0.598156	0.00694792
Ccdc112	-0.598666	0.00224743
Gm10076	-0.598684	0.00180243
A530088E08Rik	-0.599119	0.00112432
Afg3l1	-0.599236	0.000122887
Bcdin3d	-0.599539	0.00394759
Kcnb1	-0.599638	0.04463
1110004F10Rik	-0.599872	2.2586e-06
Gm16984	-0.599873	0.000370037
Tmem14a	-0.599935	0.0968598
Ube2d1	-0.599964	0.00526129
Rhoq	-0.59999	6.37949e-05
Arsk	-0.600001	0.0173421
Zfp39	-0.60007	0.0422468
Mtch2	-0.600085	6.28568e-05
Ctns	-0.600157	0.00232385
Amt	-0.60016	0.0626369
Asic1	-0.600444	0.0152366
4930512B01Rik	-0.600458	0.0189057
Ice1	-0.600612	0.00147013
Gm20402	-0.600928	0.140179
Gm42846	-0.601034	0.00583115
Zfp623	-0.601312	0.0416187
Olfml3	-0.601326	0.0433081
Mlst8	-0.601471	0.0103501
Itgb3bp	-0.601508	0.000605246
Dcun1d1	-0.601717	0.001205
Pdlim2	-0.601717	0.000177658
Katnal1	-0.601955	0.00292958
Gm17349	-0.602026	0.113242
Rmnd5a	-0.602183	0.000275307
Ict1os	-0.602274	0.01967
Mapk8	-0.602468	0.000183226
Vps33b	-0.602579	8.94331e-05
Arid2	-0.602694	4.77812e-05
Btbd2	-0.602723	0.000824242
Abhd8	-0.602947	0.0214165
Eif4a1	-0.603069	5.89393e-05
Vsir	-0.603308	6.41487e-05
Gm12256	-0.60333	0.193052
Gstz1	-0.603458	0.00120869
Mfsd14a	-0.603721	0.000101411
Pitpnb	-0.603791	0.000237894
Ube2s	-0.604155	8.86177e-05
Fbxl14	-0.604275	0.000200577
Rundc3a	-0.60432	0.0797227
Foxn3	-0.604564	0.00953728
Dand5	-0.604573	0.00314699
Sec63	-0.604587	6.60512e-05
Cbr3	-0.604614	0.000573314
Zfp866	-0.604741	0.00478519
Tmem256	-0.605015	0.000637269
Ccs	-0.605116	6.80236e-05
Rbbp5	-0.605122	0.00145596
Tcf12	-0.605169	0.000234885
Wdr48	-0.605182	8.43531e-05
Zfp141	-0.605214	0.00130569
Gm49249	-0.60526	0.0456716
Nudt15	-0.605312	0.024013
Rnf13	-0.605347	7.11266e-05
Inka2	-0.60561	0.0430113
Tbc1d15	-0.605695	0.000182004
Rbm12	-0.605816	9.21519e-05
Gm45234	-0.605895	0.000267581
Zfp973	-0.606016	0.000490243
Crot	-0.606198	0.000723765
Trpc2	-0.606213	0.0511046
Map3k4	-0.606272	0.00210494
Crtc3	-0.606307	0.00269421
Hscb	-0.606744	0.000133971
Smt3h2-ps4	-0.606795	0.373591
Gm9794	-0.607027	0.00199195
Ppp5c	-0.607163	8.52285e-05
1810012K08Rik	-0.607206	0.0752161
Sub1	-0.607393	0.000326628
1700008J07Rik	-0.607413	0.0678485
Spryd4	-0.607513	0.00457847
Brd1	-0.60779	0.000482232
Rpl39	-0.607826	0.00197156
Zbtb48	-0.607948	0.00929935
4930581F22Rik	-0.608003	0.0313185
Gm12428	-0.608058	0.277544
Micos13	-0.608106	0.00159039
Terf2	-0.608119	0.000283883
Ndufab1	-0.608199	0.000472592
Aste1	-0.608284	0.00129486
Sec22a	-0.608394	0.000743448
Rnf138	-0.608553	0.0137145
Bms1	-0.608623	0.000205894
Tmf1	-0.60883	0.000609026
Slc9a6	-0.609247	0.00016606
Gm43660	-0.609357	0.0349441
Tma7-ps	-0.609365	0.0269236
Mphosph8	-0.60944	6.33687e-05
Rtf1	-0.609603	6.37763e-05
Gm49475	-0.609605	0.0262335
Bin1	-0.609624	0.00028083
Gpr176	-0.609632	0.0418614
Trmt10a	-0.609813	0.00110963
Gm6181	-0.60986	0.000775245
Atg101	-0.609936	0.00122932
Nkap	-0.610131	0.000692954
Gnl2	-0.610186	0.00188702
Sh3glb2	-0.61019	0.000515554
2310033P09Rik	-0.610253	0.00111023
Ring1	-0.610324	0.00100466
Hexdc	-0.610588	0.0134581
Entpd4b	-0.610662	0.00865983
Nom1	-0.610695	0.000551543
Map7d3	-0.610898	0.0234012
Gm3226	-0.610926	0.0378957
Aggf1	-0.61096	8.5748e-06
Gm10288	-0.611226	0.0239186
Cyth2	-0.611501	0.000336183
Rbpms	-0.611506	0.0291824
Ythdc2	-0.611532	0.000603514
Mrrf	-0.611545	0.000332432
Gm6710	-0.611616	0.0156494
Smim7	-0.61163	7.95891e-05
Gale	-0.611858	0.00212499
B130046B21Rik	-0.611946	0.000123348
Gm6169	-0.61211	0.0136525
Cep89	-0.612132	0.00512358
Apbb3	-0.612138	0.00207418
Rabggta	-0.612227	0.00214281
Gm44510	-0.612348	0.00808597
Mapk11	-0.612441	0.0206667
Gm17251	-0.612499	0.00293389
Mgat4b	-0.612504	0.000451343
Acp1	-0.612595	0.00256953
Btbd19	-0.612649	0.00241219
Gm45842	-0.612755	0.0588521
Fnbp1	-0.612843	2.03279e-05
Selenon	-0.612884	0.000905759
Snora64	-0.613379	0.16663
Zmpste24	-0.613575	0.000385714
Ddx49	-0.613665	0.000355144
Gm27927	-0.613772	0.00838755
Shb	-0.613937	0.043417
Gja5	-0.614163	0.017015
Hspb6	-0.614199	0.0676643
Nrip2	-0.614288	0.000561487
Mrps9	-0.614329	0.0014653
Rps19-ps3	-0.614395	0.124357
Dhrs4	-0.614425	0.00705354
Eif5	-0.614518	6.878e-06
Zfp157	-0.614526	0.00616569
Itpr3	-0.614604	7.35588e-07
Lrrc1	-0.614723	0.0947456
Zhx1	-0.614845	0.000780274
Gm12898	-0.614876	0.201229
Mllt1	-0.614909	8.3989e-05
Pheta1	-0.614972	0.00395263
Wdr82	-0.615186	5.79586e-06
Rxylt1	-0.615256	0.00354837
Lrrc8c	-0.615394	3.43422e-05
Spin1	-0.615485	6.98867e-05
Jpx	-0.615655	0.00109674
Pip4k2a	-0.61575	7.07479e-05
Gm14399	-0.615925	0.0180824
Gm14018	-0.616025	0.110182
Strap	-0.616242	0.000170564
Mcrs1	-0.61649	0.000965209
Zfp777	-0.616776	0.000138602
Ccdc77	-0.616817	0.00726841
Slc25a39	-0.616926	3.97205e-05
4930414N06Rik	-0.616935	0.0282376
Psme3	-0.617307	0.000524256
Smarcad1	-0.617473	0.000319252
Ccdc50	-0.617637	2.40874e-05
Zfp606	-0.617662	0.008415
Fam91a1	-0.617684	0.000290993
Rpl27-ps3	-0.61769	0.304474
Stk25	-0.617849	0.000290384
AK157302	-0.618062	0.0135077
Exoc3l	-0.618165	0.0631055
Stk17b	-0.618216	0.00018055
Gfm1	-0.618296	0.000136727
Prpf4b	-0.618315	7.07638e-05
Thrap3	-0.61838	9.91854e-05
Chm	-0.618466	0.000725868
Pctp	-0.618733	5.38957e-05
1700109H08Rik	-0.618987	0.00359253
Mrpl15	-0.619411	0.000770047
Jmjd6	-0.619472	0.00432722
Gm5879	-0.619511	0.309668
Ube2v2	-0.619788	0.00659196
Brix1	-0.619881	5.75244e-05
Fam151b	-0.619914	0.00423528
Cdadc1	-0.620048	0.000338202
Thap11	-0.620301	0.00091379
Taldo1	-0.620447	4.07595e-05
Gm13680	-0.620578	0.000761176
Trappc10	-0.620599	0.000199703
Slc41a3	-0.620624	0.0135132
Gm47003	-0.620923	0.00517183
Btbd10	-0.620923	0.0015578
Rpsa-ps12	-0.621047	0.0192698
Exoc4	-0.621098	0.000649104
Selenop	-0.621194	4.40402e-05
Lclat1	-0.621213	0.000455652
Rps23	-0.621309	0.000433624
Rpl9	-0.621417	3.61718e-05
Zfp334	-0.621561	0.00443513
Rbm14	-0.621807	0.000225781
Gm44287	-0.621822	0.0139169
Traf3	-0.621895	0.000354053
Nemp1	-0.622263	0.000112921
Apobr	-0.622355	2.41926e-05
Pum2	-0.622456	3.69287e-05
Pibf1	-0.62247	0.00198174
Gm36298	-0.622654	0.0765563
Rad23a	-0.622773	0.000288608
Opa3	-0.622831	9.30373e-06
Gm20406	-0.622833	0.0230905
Adamtsl5	-0.623089	0.0012791
Zranb1	-0.623586	0.000634658
Pink1	-0.623729	0.000305433
Gm11914	-0.623758	0.0245633
Hk2	-0.62388	0.000405203
Gm37335	-0.623927	0.0165276
Tcof1	-0.623936	6.57363e-05
Hhex	-0.624117	0.000111853
Acads	-0.624334	0.0021017
Ndufv1	-0.624401	0.000357271
Ptges3	-0.624639	0.000113906
Phf5a	-0.624703	0.00126415
Ppp1cc	-0.624752	8.67075e-05
Dmxl2	-0.62488	0.00857776
Cenpt	-0.625397	0.000716306
Pak1	-0.62544	0.000171204
Gpd1	-0.625512	0.0592564
Gm4767	-0.62554	0.0130655
Med18	-0.62574	0.0126787
Cpsf6	-0.625763	0.0001226
Nfam1	-0.625815	3.45514e-05
Slc25a30	-0.625925	0.000587829
Fopnl	-0.626034	0.000356871
Gm28778	-0.626235	0.000216794
Bricd5	-0.626264	0.00768793
Card19	-0.626298	7.51525e-05
4933427G23Rik	-0.626314	0.0672454
Mansc1	-0.626347	0.00541758
Phlpp2	-0.626622	0.00736772
Tmem8b	-0.626902	0.0544647
Eif4enif1	-0.626941	0.000409967
Gm5898	-0.626964	0.075171
Gm26377	-0.626998	4.68103e-05
Exoc6	-0.627047	0.000641953
Eea1	-0.627168	1.60461e-05
Rpap1	-0.62723	9.92917e-05
Ptges3-ps	-0.627236	0.00526802
Prox2	-0.627661	0.024331
Ddx39b	-0.627988	0.00070298
2510009E07Rik	-0.628159	8.20455e-05
Selenoo	-0.628516	0.000112576
Ppp2r1b	-0.628588	0.000179281
Mrpl57	-0.628864	0.000326179
Gm23865	-0.62915	0.0061941
Miga2	-0.62915	0.00382976
Pfdn6	-0.629256	0.000147926
Zfp740	-0.629342	0.000140894
Dtwd1	-0.629479	0.00792139
Rnft1	-0.629487	0.000335035
Caskin2	-0.629603	0.00178534
A230056P14Rik	-0.629742	0.00310889
Gm16272	-0.629818	0.00395803
Rnf146	-0.629874	0.000173303
4930513N10Rik	-0.629906	0.011548
Txndc5	-0.630448	1.43281e-05
Lpl	-0.630471	0.000130793
Gm44986	-0.63053	0.000426072
Haghl	-0.630549	0.000550591
Pik3r2	-0.63081	0.000202543
Sec11c	-0.630869	6.67209e-05
Zfp770	-0.631088	0.00921348
Uggt2	-0.631096	0.00211014
Nras	-0.631103	8.77762e-05
E130311K13Rik	-0.631117	0.0065503
Etl4	-0.631122	0.00323738
Fuom	-0.631292	0.00351518
Nup93	-0.631405	9.24569e-06
Afg3l2	-0.631438	1.49715e-05
Gm15427	-0.631509	0.00576755
Zfp964	-0.631577	0.0462718
Magef1	-0.631712	0.060399
Gm49601	-0.631818	0.152885
Col4a1	-0.631934	0.00904043
Pnn	-0.632084	2.1495e-05
Coq7	-0.632115	7.56962e-05
Ankrd39	-0.632236	0.0205541
Ndufb2	-0.632391	0.000149978
Sigmar1	-0.632393	3.6383e-05
Uqcrfs1	-0.632591	0.00126391
Maml2	-0.632632	0.00102389
Zswim7	-0.632669	0.0162503
Vwf	-0.632683	0.000182174
4930455C13Rik	-0.632696	0.0249051
Mest	-0.632872	0.0323434
Hectd3	-0.633053	0.000515366
Oaz3	-0.633071	0.000612362
Map4k1	-0.63319	2.8094e-05
H2aj	-0.63357	0.000374232
Fyn	-0.63371	9.4528e-05
Alg5	-0.633825	8.33465e-05
Tex10	-0.633921	0.0043521
Ubl4a	-0.633927	0.000707994
Pop1	-0.634019	0.00264481
Gm13402	-0.634104	0.000816545
Ccdc152	-0.634124	0.000123488
Gm15819	-0.634151	0.0630979
Gm10432	-0.634219	0.00134956
Eml6	-0.6345	0.0561142
Nme2	-0.634664	0.000149882
Sergef	-0.635042	0.019078
Ccdc62	-0.635116	0.203294
Epb41	-0.635286	5.35191e-05
Swsap1	-0.63546	0.0122093
Bnip3l	-0.635465	3.40506e-05
B3gnt9	-0.635564	0.0311572
Cyc1	-0.635705	4.78066e-05
Cdc37l1	-0.635957	0.000773115
Cep63	-0.636064	0.000437432
Gm26787	-0.636422	0.00491029
Mthfs	-0.636528	0.000442322
Gm29247	-0.636864	0.000314807
Aqr	-0.636974	3.65269e-05
Rhod	-0.637111	0.0539991
Mrpl40	-0.637614	0.000318867
Ndor1	-0.637709	0.000667041
Tns1	-0.637712	0.000155364
Ric8b	-0.637768	0.00132268
Mir3091	-0.637921	0.031362
Gm17084	-0.63801	0.0160446
Pigq	-0.638142	6.99515e-05
Lonrf3	-0.638321	0.000497188
Camk2n2	-0.638341	0.035217
Ormdl1	-0.638355	0.000259012
Zfhx2	-0.638385	0.00211312
Cbfa2t2	-0.638865	0.000251482
Vac14	-0.638967	0.000189573
Phf3	-0.639172	0.000127584
Rplp1	-0.6392	6.97352e-05
Cand1	-0.639489	6.15879e-05
Atg2b	-0.63953	9.55255e-06
Dock9	-0.639852	0.0522654
Zfp931	-0.639854	0.00569211
Ipmk	-0.640151	7.97753e-06
Pqbp1	-0.64024	0.00367494
Gm26581	-0.640377	0.0722142
1700084C06Rik	-0.640563	0.00299883
Eef1a1	-0.640915	2.50438e-06
Gm44364	-0.641238	0.00109178
Tmem94	-0.641313	0.00122749
Zfp955b	-0.641336	4.83695e-05
Ralgapa1	-0.64157	3.95031e-05
Gm45062	-0.641638	0.00361734
Gm23246	-0.642305	0.161754
Mospd1	-0.642316	0.0105741
Pip4k2b	-0.642439	0.000813366
Eid3	-0.642648	0.327086
Rbm28	-0.642731	0.000246949
Senp6	-0.642806	0.000424224
Sptbn1	-0.642849	4.70285e-05
Ppargc1b	-0.642924	0.0427931
Mto1	-0.642996	0.000374065
Snhg11	-0.643002	0.0607747
Neurl1a	-0.643005	0.0178534
Rps14	-0.643196	0.000102445
Cast	-0.6433	0.00030236
Igf2r	-0.643406	4.89611e-05
Tdg	-0.64372	0.000109437
Zfp661	-0.643973	0.00838718
Sugp2	-0.643989	1.0647e-05
Dnmt3l	-0.643992	0.126449
Lrrc40	-0.644178	4.65531e-05
Zfp956	-0.644185	0.0177241
Gm6254	-0.644214	0.00338483
Tmem181b-ps	-0.644349	0.00804643
Fbxo8	-0.644753	0.00536756
Atp5g3	-0.644786	5.90025e-05
Ssbp3	-0.645068	0.000531972
Txndc16	-0.645208	0.00427887
Asap1	-0.645324	6.11078e-06
Gm12178	-0.645386	0.117625
Gusb	-0.645422	9.63924e-06
Nrf1	-0.645644	0.000312414
Ptov1	-0.64565	0.000225354
Dqx1	-0.645662	0.00415701
Pomt2	-0.645672	0.000148253
Eme1	-0.645966	0.00445794
Cactin	-0.646013	0.000510677
Gm44790	-0.646076	0.00819592
Eif2b5	-0.646348	0.00264356
Rps23rg1	-0.646632	0.0802108
Zfp760	-0.646661	0.00325082
Slc9a7	-0.646782	0.00236963
Gm12743	-0.64679	0.0153282
Mis12	-0.646809	0.000731796
Fam98b	-0.646934	0.000710763
Klhl15	-0.646961	0.0447315
Bach2	-0.64707	0.0183212
Ctdsp1	-0.647267	0.00017711
Gemin8	-0.647422	0.00796826
Mtrex	-0.647534	0.000367932
Gm10123	-0.647823	0.00202645
Manba	-0.647831	0.000128731
Dus1l	-0.647921	0.000857829
Zcchc8	-0.647975	8.20613e-05
Zfp125	-0.647994	0.0035527
Sult2b1	-0.648024	0.16342
Rcn2	-0.648383	2.90299e-05
Slx1b	-0.64844	0.00532629
Bnip1	-0.648526	0.00174769
1810055G02Rik	-0.648977	0.0110252
Ino80e	-0.648997	8.23574e-05
Mtf2	-0.649066	0.000978928
Pgrmc1	-0.64918	2.52174e-05
Epm2aip1	-0.649263	0.000283227
Lcmt2	-0.649576	0.000394079
Rnasel	-0.649588	5.92864e-06
N4bp2l1	-0.649722	0.00593281
Gopc	-0.649905	0.00260518
Gm27232	-0.650121	0.0167734
Qpct	-0.6502	0.00145298
Tmem250-ps	-0.650212	0.002011
Slc12a6	-0.650228	1.19634e-05
Xist	-0.650343	0.000469491
2810405F17Rik	-0.650551	0.0152144
Map2k5	-0.650602	0.000161836
Rpl7	-0.650963	9.15267e-06
Ap4m1	-0.651101	8.31876e-05
Rfc1	-0.651279	0.000200082
Phtf2	-0.651452	0.000284811
Nbdy	-0.651569	0.00892225
Dpp8	-0.651664	0.000631289
Gm36995	-0.6517	4.22724e-05
Asb1	-0.651939	0.000242898
Gm49747	-0.651968	0.0315054
Brip1os	-0.652002	8.99038e-06
Pde8a	-0.652053	0.000266147
1700120C14Rik	-0.652058	0.0694657
Agfg2	-0.652127	0.000622914
Ndufa4	-0.652132	0.000321277
Gm6139	-0.652234	0.0313014
Cmtm7	-0.652239	5.56997e-05
Trim16	-0.652436	0.00362018
Plcb2	-0.652437	1.29981e-05
Gm21985	-0.65263	6.745e-06
Nxpe1-ps	-0.652635	0.00114874
Aldh2	-0.652701	0.000178481
Pdss2	-0.652734	0.00923638
Eml5	-0.652889	0.00148623
Nphp1	-0.652918	0.000337878
Zfp939	-0.652966	0.00372309
Gm11192	-0.653101	5.99519e-05
Rprd1a	-0.65336	0.00144054
Zfp689	-0.653644	0.0445048
Txn2	-0.653659	0.000384342
Slc25a5	-0.654014	5.34172e-06
Tmem123	-0.654042	0.000169068
Rpp21	-0.654207	4.14014e-05
Gm8226	-0.65426	0.0772011
Sfxn2	-0.654324	2.34261e-05
Ncoa4	-0.654347	0.000108218
Wdr3	-0.654918	0.000161442
Cct7	-0.65504	4.59997e-05
Taco1os	-0.655377	0.0337561
Shld2	-0.655559	0.00133933
Oxsr1	-0.655848	0.000102109
Eif4a2	-0.656182	7.53311e-07
Tmx3	-0.656243	9.16171e-05
Mir1982	-0.656401	0.000808632
Mtrf1	-0.656421	0.0121562
Gm16861	-0.656494	0.000208984
Srrt	-0.656548	3.67457e-05
Armc1	-0.656802	0.000663518
Clec4b1	-0.656814	0.295602
Rpap3	-0.657019	0.000285704
Smim26	-0.65719	0.0028101
Zbtb25	-0.6573	0.0263076
Cnot6l	-0.657407	6.74116e-05
Ndufaf6	-0.657422	0.00450521
Gm26781	-0.657703	0.0395123
AC166256.1	-0.658047	0.000739764
1110065P20Rik	-0.658214	0.0114279
Fbxl8	-0.658307	0.00410191
Rpl9-ps4	-0.658378	0.238777
4930470G03Rik	-0.658631	0.00413328
Hspe1	-0.658718	0.00231798
Ttc38	-0.658727	0.00429958
Tfam	-0.659167	0.000399488
Mcee	-0.659225	0.000623553
Mpp4	-0.659309	0.0241958
Mcrip1	-0.659402	0.000871837
Slc46a1	-0.659713	0.00348087
Ltn1	-0.659775	0.000131309
Nanp	-0.660457	0.0112477
Sorbs1	-0.660519	0.021607
Zxda	-0.660618	0.0187378
Sfxn3	-0.660703	7.65714e-06
Phf6	-0.660855	0.0030052
Pmvk	-0.660985	0.00142607
Mia2	-0.661045	2.52475e-05
Cdk5rap3	-0.661276	0.000129642
Gm15868	-0.661843	0.000865719
Nepro	-0.661903	0.00112233
1700021J08Rik	-0.661966	0.00571828
Hs6st1	-0.662138	0.0022127
Lrrc49	-0.662143	0.00253177
Gm37125	-0.662324	0.000163448
Sord	-0.662674	6.23997e-05
Fam13a	-0.662696	0.00903334
Rps27a	-0.662709	0.000244766
Zfp433	-0.663185	0.0339056
Zc3h14	-0.6634	0.000456099
Ext2	-0.663509	0.000380274
Ints13	-0.663858	0.00023605
Naa38	-0.66393	0.000116988
Pnpo	-0.664033	0.00138864
Zfp747	-0.66406	0.00366231
Gm17134	-0.664068	4.21432e-07
Wrap53	-0.664101	0.00344117
Men1	-0.664205	0.000588851
Adgrg6	-0.664285	0.00268814
Rps13	-0.664326	2.26596e-05
Snord100	-0.664434	0.315684
Thnsl1	-0.664545	0.0270479
Rpl37a	-0.6646	5.60716e-05
Map3k15	-0.665116	0.00045317
Rpl7a	-0.665187	1.16692e-05
Cdc5l	-0.665542	0.000245319
Rps15a	-0.665581	9.81797e-05
Ei24	-0.665587	2.85367e-07
Gm43667	-0.665669	0.124892
Extl2	-0.665777	0.00136105
Cspp1	-0.665948	0.000584388
Polr3d	-0.666009	0.000429464
Rpl31	-0.666047	7.01373e-05
Tcaf1	-0.666934	0.00140632
Gpx3	-0.667075	0.000362394
Ebp	-0.667236	0.000556513
Gcfc2	-0.667349	0.00540773
Dgcr6	-0.667417	0.00551705
Gm6682	-0.667619	0.00287598
Taf6	-0.66772	0.00049053
Gask1b	-0.66773	0.0001957
Acly	-0.667888	4.49044e-06
Plpp6	-0.668095	0.00314412
Bag2	-0.668151	0.000964188
Med27	-0.668161	0.000335204
Tuba1c	-0.668285	1.53507e-06
Rbm10	-0.668327	0.000433883
Ptrhd1	-0.668427	0.000531675
Slc2a12	-0.668766	0.02374
Mex3d	-0.668833	0.0121212
Gm15522	-0.66898	0.0038118
Nmnat3	-0.669096	0.0070047
Gm37254	-0.669188	0.0330306
Inafm1	-0.669237	0.00186858
Mrpl16	-0.669343	0.00185192
Igf2bp3	-0.669359	0.0082499
Gm6344	-0.66967	0.0388423
Gpt	-0.669841	0.00284449
Gm15283	-0.669937	0.00645578
Pon3	-0.669943	0.0010359
Septin5	-0.66995	0.0517456
Lrfn3	-0.670301	0.028277
Mpp7	-0.670372	0.00293356
Slc26a6	-0.670439	0.00528373
Rps21	-0.67058	0.000558675
Gm5921	-0.670728	0.11515
Aamdc	-0.670962	0.0046021
Zzz3	-0.671193	0.000575246
Ppp3cb	-0.67122	3.51028e-05
Gm43079	-0.671456	0.00565532
Pbdc1	-0.671516	0.000469906
Rpl18	-0.671555	5.14049e-06
Slc16a3	-0.671738	0.000495089
Aebp2	-0.671952	0.000189303
Hsf1	-0.672087	0.00129964
U2af2	-0.672294	7.52359e-05
Fam149b	-0.672499	0.000162991
Aco1	-0.672516	2.64337e-05
Ccdc43	-0.672791	0.00292948
Sema4b	-0.672824	0.0361977
Drg2	-0.672999	0.000107038
Ganab	-0.673046	0.00012617
Nmb	-0.673343	0.0549687
Fcnaos	-0.673359	0.000407735
Gpc2	-0.673656	6.39474e-05
C77080	-0.673676	0.00030764
Gm47761	-0.673829	0.00583003
AA465934	-0.673844	0.0208036
Egfl7	-0.674703	0.0364676
5730455P16Rik	-0.674789	0.000463152
Poldip2	-0.674935	0.000364064
Aldh7a1	-0.675088	0.00165201
Emc2	-0.675457	0.000127443
Trpm5	-0.675482	0.0016887
Rpl38	-0.675694	0.002076
Gm29477	-0.676009	0.100645
Mgst2	-0.676042	0.0180959
Urod	-0.67611	0.00115727
Tiam2	-0.676394	0.0179515
Pten	-0.676401	0.000119524
Crppa	-0.676409	0.0202203
Dnm1	-0.676895	0.0192298
Klhl25	-0.677262	0.000450417
Pdp2	-0.677372	0.00136106
Gm42457	-0.67739	0.000353444
Taf9-ps	-0.67751	0.00252234
Ice2	-0.67754	0.00125275
Cpt1a	-0.677572	6.22966e-06
Itfg1	-0.677722	0.000872091
Kctd3	-0.677922	0.00310512
Zpr1	-0.677965	0.000262598
Mrpl37	-0.677966	0.000565359
Gm5127	-0.678289	0.210651
Fadd	-0.678378	0.0119423
Bambi	-0.678422	0.0237713
Tecr	-0.678436	9.39661e-06
Sf3a3	-0.67856	0.000139427
Arhgap39	-0.678647	0.00222613
Toe1	-0.678783	0.00164709
Myo5a	-0.678843	0.000358249
Rpl35a-ps2	-0.679237	0.000275422
Shprh	-0.679243	0.0020698
Gm49388	-0.679638	9.97477e-06
Nudt16l1	-0.679689	5.81568e-05
Ggact	-0.679906	0.00294512
Pgrmc2	-0.680029	0.000205983
Rabggtb	-0.680108	0.000602814
Fam219b	-0.68011	0.00505629
Rpl29	-0.680283	5.25167e-07
Zfp799	-0.680315	0.00119699
Ccnq	-0.680327	0.00598591
Rev1	-0.680354	0.000402157
Fhod3	-0.680488	0.0331551
E130317F20Rik	-0.680532	0.00420986
Dmac2l	-0.68077	0.000169818
Hnrnpu	-0.681058	4.88711e-05
Gm37768	-0.68126	0.0321145
Tmem253	-0.681319	0.219833
Grcc10	-0.681662	9.41469e-05
Krt10	-0.681863	0.0605265
Epb41l5	-0.681894	0.0153981
Gm15601	-0.681986	0.0300776
Cited2	-0.682039	0.000395796
Rapgef6	-0.682141	0.000220573
Snrnp48	-0.682672	0.000258178
Gm6793	-0.68277	0.0158912
Mtdh	-0.68277	2.23739e-05
Pygl	-0.682806	2.96727e-05
Gstm5	-0.683252	0.0126334
Gm46620	-0.683582	0.0350424
Zfp438	-0.683632	0.00324552
Crebzf	-0.683936	0.000619036
Pknox1	-0.684055	8.37308e-05
4933431E20Rik	-0.684189	0.0210434
Ndufs1	-0.684223	0.000218305
Fmnl3	-0.684476	2.35782e-05
Pprc1	-0.684567	1.5697e-05
Memo1	-0.684709	0.000427976
Ilkap	-0.684827	0.000474251
Gm20521	-0.685256	0.000309422
Ctbp2	-0.685333	0.000228445
Mthfsd	-0.68537	0.00163535
Ino80dos	-0.685724	0.00011884
Tigd5	-0.685871	0.0527926
Gm9892	-0.686393	0.0687429
Kif28	-0.686408	0.0399777
Gm10774	-0.686472	0.0770622
Gm49395	-0.6866	0.00438847
Rps3	-0.686889	3.08377e-05
Snora31	-0.686965	0.329891
Pgap3	-0.687745	0.00860553
Gm43599	-0.688127	0.0112982
Gm44085	-0.688191	0.0104072
Zfp369	-0.688216	0.00460209
Asnsd1	-0.688481	8.21695e-05
Elmsan1	-0.688567	0.000543411
Gm4977	-0.68881	0.179239
Rpl26	-0.688843	9.8585e-06
Nupl2	-0.688907	0.00799086
Rufy1	-0.689196	0.000545679
Man2c1os	-0.689234	0.00170847
2310022B05Rik	-0.689268	0.00231994
Blmh	-0.68951	0.000427658
St3gal1	-0.689559	0.000261827
Cul1	-0.690044	0.000107855
Ppia	-0.690445	2.38943e-05
Stt3b	-0.690604	3.48754e-05
Rbm34	-0.690678	0.00742453
Champ1	-0.691011	0.000302592
4930500M09Rik	-0.691086	0.0296416
Rnf19a	-0.691221	0.000120514
Pdap1	-0.691463	2.28674e-05
Ptgr2	-0.692214	0.00137858
Rnf167	-0.692255	0.000750503
Pars2	-0.692339	0.00739702
Adh5	-0.692379	1.37319e-06
Bzw1	-0.692429	9.08229e-06
Nt5c	-0.692747	4.98908e-05
Gm15642	-0.692825	0.0645916
Rcbtb1	-0.693018	0.000301579
Oxnad1	-0.69303	0.00229567
Cercam	-0.693044	0.00452526
Cebpzos	-0.693188	0.00019958
Exd1	-0.693268	0.0898475
Dnajc3	-0.693416	0.000132165
Zfp280c	-0.69352	0.000633748
Cyb5r1	-0.693824	0.000155636
Cinp	-0.693847	3.32043e-05
Ccdc22	-0.69387	3.61981e-05
4930523C07Rik	-0.694341	0.00628158
Ceacam1	-0.694788	0.00146025
Hps1	-0.694885	0.00163676
Noc4l	-0.69497	0.00234134
Ascl4	-0.694972	0.000898531
Pyroxd1	-0.695011	0.000590942
Sh3tc1	-0.695194	0.00230978
Rnf113a1	-0.695215	0.134371
Eml4	-0.695376	3.88258e-05
Slc35a4	-0.695459	0.00023171
Gm6430	-0.695469	0.00241472
Mir7082	-0.695526	0.00681669
Pdzk1ip1	-0.695845	0.00713175
Wdr5b	-0.695912	2.1839e-05
Ndor1	-0.696043	0.0142093
Pcyt1b	-0.696215	0.011424
Gm39214	-0.696262	0.000388481
Gm28635	-0.696264	7.24058e-05
Prr15	-0.696314	0.0016577
Nf2	-0.696372	7.98793e-05
Lzic	-0.696382	0.00162791
Rps28	-0.696548	0.00169988
Gfod1	-0.696725	0.124358
Gm28551	-0.696803	9.52559e-05
Gna12	-0.697102	2.72405e-05
Zfp511	-0.697131	0.00141701
Zfp639	-0.69725	0.00177455
Tsnax	-0.69747	9.51681e-06
Ctsf	-0.697626	0.0135187
Lman1	-0.697712	5.07541e-05
Tmem79	-0.697812	0.000349216
D2hgdh	-0.697873	0.00102757
Tulp2	-0.698152	0.0276603
Snrnp25	-0.698271	0.00129463
Gm26992	-0.698534	0.00764504
Vps16	-0.698673	7.07547e-05
Rapgefl1	-0.698839	0.0322042
Lrrc45	-0.699178	0.000196415
Ost4	-0.699184	0.000232361
Wdr61	-0.699217	0.000474389
Rpl35a	-0.699223	6.19694e-05
Gm9616	-0.699616	0.0724135
Gm7879	-0.699786	0.127277
Thap2	-0.699791	0.00405212
Mrps2	-0.699937	0.000229337
Got2-ps1	-0.700008	0.0123326
Polr2b	-0.700026	8.68133e-05
Shpk	-0.700201	0.0048487
Eno1b	-0.700498	0.0550421
Hmgn5	-0.70051	0.000586232
Snip1	-0.700635	0.00368702
Gm6288	-0.700872	0.000187973
Ap1g2	-0.70088	0.000732112
Trappc1	-0.700894	0.003636
Mafg	-0.701009	1.75318e-05
Nbn	-0.70135	0.000366922
Tle3	-0.701409	5.2118e-05
Rpl36a-ps2	-0.701418	0.0688693
A930004J17Rik	-0.701445	0.0168049
Arhgap18	-0.70166	0.000430552
Acbd6	-0.701689	0.00185186
Atrnl1	-0.70174	0.0010564
Hcar2	-0.701894	0.0260347
Prss36	-0.701901	0.0628877
Dpm3	-0.702216	0.00323108
Decr1	-0.702368	1.62473e-05
Cers4	-0.702584	0.00797372
Ndufb4c	-0.702709	0.0100192
Tent4b	-0.702752	0.000176196
Atp10d	-0.702797	0.0032035
Actr6	-0.702898	0.00555657
Aph1b	-0.703133	0.00155236
Dcaf7	-0.703145	0.000240108
Gm21926	-0.703976	0.00268357
Magt1	-0.704467	5.13982e-05
Rpl3-ps2	-0.704532	0.137785
Acad9	-0.704656	0.000645041
Kiz	-0.704778	0.000422172
Gm37206	-0.704804	0.00297133
Lyz1	-0.70493	0.00729333
Gm11878	-0.70498	0.0310722
Pet117	-0.705031	0.0021614
Mir7578	-0.705062	0.0692526
Gm49602	-0.705143	0.0163865
Casp8ap2	-0.705357	0.00125341
Mir1896	-0.705554	0.0179942
Zmiz1	-0.705727	4.45661e-05
Slc25a40	-0.705735	0.0247023
Sp2	-0.706161	0.000466061
Pdcd2l	-0.706401	0.00056451
Surf6	-0.706472	0.00395551
Gm15471	-0.706549	0.0267916
Nelfcd	-0.706577	0.000208123
Gm13436	-0.706723	0.0123674
8430429K09Rik	-0.706752	0.0265237
E330020D12Rik	-0.706803	0.0623892
Tmem205	-0.707061	0.000819641
Ikzf5	-0.707196	0.000448444
Eif3e	-0.707957	7.16556e-05
Sin3a	-0.708127	3.978e-06
Nlrp3	-0.708318	1.62738e-06
Pick1	-0.708709	0.00203082
Asb5	-0.708711	0.000205145
F630028O10Rik	-0.708738	4.78759e-05
Gm17249	-0.708787	0.0826347
Map3k7	-0.708787	2.3632e-06
Cdc73	-0.708806	0.000220448
Gm15927	-0.70883	0.00493779
Ctnnd1	-0.709009	9.83245e-05
Rpl11	-0.709277	7.63109e-05
2310061I04Rik	-0.709297	0.00160994
Ints2	-0.709302	6.29042e-05
Nhej1	-0.709743	0.0357576
Ankdd1b	-0.710074	0.145243
Ptges2	-0.710165	0.00129653
Smad3	-0.710255	0.00416127
Smpd4	-0.710415	0.000443801
Dlst	-0.710619	7.38467e-05
S100a6	-0.71062	9.00539e-05
Sap18b	-0.710892	0.0142507
Iqck	-0.710962	0.0580045
Dnaja3	-0.710998	7.63722e-05
Lix1l	-0.711224	0.000400737
Gm49346	-0.711626	0.0493332
Gm27206	-0.712262	0.0020888
Eif3f	-0.712306	3.28326e-05
Foxp3	-0.712413	0.000434455
Tmem43	-0.712619	0.000104957
Shtn1	-0.712867	5.9861e-06
Rnf220	-0.71327	0.000105132
Gm8172	-0.713328	0.00392291
Tnfsfm13	-0.714142	0.000197588
Gm9888	-0.714291	0.000972484
Erlin1	-0.714328	2.37097e-06
Jam2	-0.714466	0.0231605
Gm28901	-0.714572	0.00104064
D630023F18Rik	-0.714594	0.0332643
Fgf22	-0.714646	0.0929797
Lbh	-0.714693	0.000886893
Kras	-0.714976	0.0001201
Gm27733	-0.715034	0.00222325
Ankrd23	-0.71508	0.00355592
Tjp3	-0.715082	0.00392815
Rpl37rt	-0.715118	9.8419e-05
4930594M22Rik	-0.715169	0.0112544
Ppp1ccb	-0.715277	0.000380013
Gm6767	-0.715442	0.00192065
Arpc5l	-0.71561	0.000456612
Hif1a	-0.715903	6.50074e-05
Tfec	-0.715964	0.00414139
Zfp280b	-0.716034	0.00018084
Rcbtb2	-0.716078	1.26607e-05
Sumo2	-0.716912	0.000125293
4921529L05Rik	-0.716979	0.17294
Cand2	-0.716981	0.000190133
Rnf168	-0.717072	0.0012422
Olfml2b	-0.717074	0.0376849
Heca	-0.717132	0.000529014
Gm49486	-0.717185	0.0083735
Gm49016	-0.717326	0.0227603
Gm42417	-0.717593	0.0004312
Smim10l1	-0.717628	5.92592e-05
Rps10	-0.717674	3.11917e-06
Pced1a	-0.717825	0.000106045
C87436	-0.717839	0.000407911
Aprt	-0.718096	0.000291834
Amd-ps3	-0.718463	0.0396052
Hnrnpk	-0.718518	8.91668e-06
Gm43039	-0.718794	0.0838066
Aktip	-0.719021	3.96507e-05
Slc41a1	-0.719223	0.00666561
Adipor2	-0.719252	1.40938e-05
Pcp4l1	-0.719415	0.000471071
Mettl5	-0.71973	0.000793497
Rars2	-0.720003	0.000770635
Gclm	-0.7201	0.00017398
Abhd18	-0.720249	0.0113556
Yrdc	-0.72035	0.00670866
Ppip5k1	-0.720385	0.00343418
6430562O15Rik	-0.720472	0.00118389
Gadd45gip1	-0.720741	0.000513132
Ofd1	-0.720824	0.00858552
Dnase2a	-0.720937	4.17888e-06
Particl	-0.721323	0.000474232
Nup54	-0.721408	1.59853e-05
Ppwd1	-0.721457	0.0134339
Galnt1	-0.721528	0.00022333
Nol12	-0.721563	0.0021879
D730044K07Rik	-0.721648	0.000277708
Doc2a	-0.72183	0.00186293
Sgk1	-0.721848	1.58229e-05
Mgat2	-0.721856	0.000128489
Isca1	-0.721949	4.98803e-05
Phf14	-0.722025	1.06544e-05
Zfp560	-0.722109	0.00766177
Ftx	-0.722169	0.0030957
Hnrnpm	-0.722311	3.21744e-05
Hsd17b4	-0.722334	0.000138449
Tesk2	-0.722461	2.11908e-05
Gm15777	-0.722656	0.127918
Unc119	-0.72268	0.00022312
St6galnac6	-0.722843	0.000133544
Gm49804	-0.723005	3.94714e-06
Eif1b	-0.72349	0.00069357
Cox16	-0.723564	0.000224056
Rpl36	-0.723786	3.71465e-05
Ptgr1	-0.723938	0.00125381
Bmp8b	-0.723947	0.0142917
Prpf31	-0.724144	0.000138569
Gdf15	-0.724207	0.00193981
Zfp598	-0.724241	0.00110709
Stimate	-0.724306	0.000628621
Gm2606	-0.724366	0.281291
Gm27176	-0.724879	0.0910602
F8a	-0.725093	0.00313882
Ncbp2	-0.725149	4.40246e-05
R3hdm1	-0.725352	8.86799e-05
Huwe1	-0.725693	7.58773e-05
Bsn	-0.725717	0.00110856
Zfp36l1	-0.726422	0.000126676
Lpar6	-0.726455	0.00275301
Mir682	-0.726636	0.0530751
Jade3	-0.726647	0.0220533
Pdcd2	-0.72665	0.000252762
Gm49894	-0.726664	0.180271
Zw10	-0.726671	9.14558e-05
Dnajc12	-0.7268	0.00291538
Gm27646	-0.726801	0.00314289
Gm37637	-0.726849	0.0326798
Gm16091	-0.726864	0.00323277
Rpl36al	-0.727013	5.42229e-05
Cfdp1	-0.727013	3.74006e-05
Ndufb4	-0.727728	0.000872171
Gins4	-0.727823	0.0001059
Myo6	-0.72789	0.00316465
Impad1	-0.727951	0.000274689
1700086O06Rik	-0.728537	0.00155702
Cd44	-0.72859	1.04043e-05
Dazap1	-0.72861	8.3471e-05
Pim2	-0.728623	0.0125128
Rnf170	-0.728755	0.0122612
mt-Tp	-0.729573	0.00175582
Ssb	-0.730037	3.88954e-05
Tubgcp6	-0.730446	5.49571e-06
Kpna1	-0.730485	1.61749e-05
Ccdc124	-0.730585	1.77355e-05
Wfikkn1	-0.730591	0.107453
Ubac1	-0.730713	0.000320305
Dok2	-0.730811	3.54493e-05
Rpl23	-0.730986	2.8622e-05
Stoml2	-0.731003	0.000140706
Kri1	-0.731534	0.000448672
Rpl23a	-0.73159	3.21021e-06
AV039307	-0.731729	0.00146492
Nt5dc1	-0.731741	0.00230341
Parp2	-0.73207	0.000322402
Pycr1	-0.732105	0.0344723
Fcna	-0.732217	0.000201237
Trmt11	-0.73223	0.00384998
Tex261	-0.732605	6.8081e-05
Gan	-0.732628	0.000203081
Slc35d1	-0.732668	0.00020415
Mrpl19	-0.733045	0.000116328
Tram1	-0.733091	0.000111634
Rhot1	-0.733482	0.000219137
4930507D05Rik	-0.733573	0.0731001
Gm10825	-0.733585	0.0438961
Zdhhc21	-0.733768	0.000123567
B3gntl1	-0.733939	0.00380761
Mir8094	-0.734113	0.000244031
Scrn3	-0.734394	0.00127344
Ubxn8	-0.734443	2.01181e-05
Sft2d3	-0.734593	0.0100535
Pabpn1	-0.7346	0.000269529
Rps12	-0.734664	0.000171148
Gm12319	-0.734941	0.185153
Lrrc27	-0.735026	3.98892e-05
Pex26	-0.735148	0.000620875
Gm10638	-0.735189	0.00116948
Prpsap2	-0.735243	0.00105027
Tom1	-0.735311	5.55681e-05
Clec2i	-0.735317	0.000684664
Agbl5	-0.735647	0.000137644
Dusp3	-0.735856	2.84129e-05
Septin9	-0.735942	0.000129634
Dus3l	-0.735968	0.000517396
Slc2a4rg-ps	-0.736617	0.0011826
Tlcd1	-0.736857	8.22824e-06
Nol7	-0.737021	0.00122683
Itsn1	-0.737228	6.86284e-05
Tmem186	-0.737239	0.00156891
Ercc1	-0.737389	0.000375659
Tusc1	-0.737393	0.000319847
Lysmd4	-0.737775	0.000575655
Grk4	-0.738012	0.0775887
Gpr155	-0.738051	0.00302598
Cct4	-0.738089	2.24353e-05
Dynll2	-0.738091	1.46188e-06
Fam187b	-0.738263	0.0208733
Eif5a	-0.738515	1.51571e-05
Jmjd8	-0.738745	6.05789e-06
Rplp0	-0.738819	1.01288e-06
Ccdc73	-0.739487	0.0110171
Gm15772	-0.739594	0.0126862
Bbs5	-0.740132	0.0306368
P2ry2	-0.740168	0.00258849
Acvr2b	-0.74023	0.0533457
Hnrnpul1	-0.74025	2.96414e-06
Ngly1	-0.740285	0.000636471
Svil	-0.740417	1.30333e-05
Pih1d2	-0.740549	0.073694
Dnajc10	-0.740677	4.41383e-05
Phka2	-0.740741	2.28366e-05
As3mt	-0.741033	0.00085354
Gm22721	-0.741193	0.142455
Nudt3	-0.741628	1.96639e-05
Dmac1	-0.741684	0.0014847
Raver1	-0.741811	0.00015081
Ube2d-ps	-0.742223	0.0165255
Gm50010	-0.742337	0.00191738
Nacc2	-0.742379	0.000131288
1700066M21Rik	-0.742533	0.00345731
Agl	-0.742581	4.66307e-05
Drg1	-0.742583	4.25319e-06
Rpl30	-0.742665	0.000101077
Pex10	-0.742697	0.00324944
Gm16409	-0.742723	0.0511132
Zbtb8os	-0.742975	7.73814e-06
Mir6939	-0.743233	0.0839157
Syt11	-0.743267	0.000247829
Gm49383	-0.743408	9.92439e-05
Dok4	-0.743682	0.00213688
Neurl4	-0.744012	1.93169e-05
Gm19209	-0.744473	0.0993744
Pdk2	-0.744596	0.0240615
Dad1	-0.744709	0.000293309
Pstk	-0.744738	8.54787e-05
Nadk2	-0.744807	0.00292082
Pfkp	-0.744948	3.09219e-05
Traf3ip3	-0.744956	5.91926e-05
Sirt5	-0.744996	0.00424931
Bphl	-0.745197	0.00151023
Rint1	-0.745578	0.000168609
Man1c1	-0.745661	8.98948e-05
Ndufb10	-0.745718	0.00150394
Zfp451	-0.74589	0.000155937
Pde12	-0.74617	0.000320794
Trappc2	-0.746541	0.00315384
Rps23-ps2	-0.74671	0.0802108
Rps26-ps1	-0.746731	0.0377847
D130017N08Rik	-0.746826	0.0511277
Zfp930	-0.746874	0.00166055
Primpol	-0.746918	0.000284462
Zfp266	-0.746925	0.00031406
Mak16	-0.747238	0.000114895
2700097O09Rik	-0.747834	0.0032254
Sf1	-0.747908	1.10643e-05
Dclre1b	-0.748135	0.00804156
Ppp2cb	-0.748172	0.000734024
Btbd8	-0.748187	0.0100852
Snhg10	-0.748536	0.0306043
Gm45713	-0.748684	1.04278e-05
Rpl10-ps1	-0.74869	0.0706966
2210418O10Rik	-0.748915	0.000237065
Denr	-0.748941	0.000121153
Snrnp40	-0.749179	0.000273133
4933424M12Rik	-0.749485	0.00955119
Sf3b5	-0.749517	0.000831787
Mir6363	-0.749545	0.0554295
Rnf126	-0.74956	0.00138284
Cdk15	-0.75003	0.00617019
Zfp280d	-0.750181	0.00169868
Gm2000	-0.750226	0.00943478
Mepce	-0.750384	6.05116e-05
Kctd2	-0.750805	0.000254026
Gm50367	-0.750868	0.00171532
Agk	-0.751014	0.00424115
Gcdh	-0.751022	0.000334693
Zfp941	-0.751065	0.00361561
Gm9816	-0.751607	0.24606
Seh1l	-0.751707	0.000377162
Afmid	-0.751713	0.00418043
Gm4735	-0.751888	0.000313806
Plekhg6	-0.752185	0.0587528
Gm42517	-0.752335	0.0588844
Gm45449	-0.752358	0.0214758
Per3	-0.752505	0.00361755
B230354K17Rik	-0.752644	5.55249e-06
Plekha8	-0.752755	0.00429116
Fto	-0.752799	0.000420625
Rfk	-0.753366	0.000347094
Pfdn4	-0.753409	0.000573687
Frrs1	-0.754192	2.58026e-05
Spata5	-0.754346	0.00391583
Cped1	-0.754363	0.00859234
Naa15	-0.754372	3.09611e-05
Ptbp1	-0.754386	5.39034e-06
Rnf217	-0.754511	0.00206398
Ddhd1	-0.754577	0.000888053
5730409E04Rik	-0.754781	0.00107899
Spout1	-0.754898	0.00244423
Slc38a1	-0.754898	0.000116332
Leo1	-0.754917	0.00308859
Ctse	-0.755037	0.0431064
Gm15243	-0.755096	0.0011853
Pot1b	-0.755212	0.00483633
Zfp61	-0.755334	0.000844527
Ranbp6	-0.755339	0.00249437
Rtcb	-0.75572	2.10695e-05
Gm44065	-0.755747	0.00230629
Aqp9	-0.755961	0.0170015
Slc25a10	-0.756072	0.00018892
Dnajc21	-0.756102	0.00123564
Fkrp	-0.756251	0.000783872
Gtf2e1	-0.756253	0.00107862
Alkbh8	-0.75673	0.000454182
Mast2	-0.757466	0.00202593
Rps25	-0.757624	5.24848e-05
Pepd	-0.757718	0.000146652
Gna11	-0.75775	0.00107324
Gm17354	-0.757786	0.000293481
Pih1d1	-0.757818	0.000241728
Gm49322	-0.757917	0.000417768
Sptan1	-0.758219	1.59537e-05
Krtcap2	-0.758232	0.00180049
Snx14	-0.758304	0.000680117
Slc16a13	-0.758409	0.00678229
Kansl2	-0.758415	6.47901e-06
Rpl35	-0.758613	2.56031e-05
Fn3krp	-0.758948	0.0110314
Qrsl1	-0.759221	0.00205221
Morc2a	-0.759914	2.41608e-05
Hdgfl2	-0.760098	3.92395e-05
Tm9sf3	-0.760229	4.47788e-06
Gm27997	-0.760424	0.0718303
Acyp1	-0.760514	0.014271
Vegfa	-0.760699	0.00312213
Ccdc69	-0.760937	0.0111778
Vcpkmt	-0.761093	0.000212143
Pdlim1	-0.761105	0.0541576
Slc27a3	-0.761335	0.0181894
Ankrd49	-0.761527	2.13744e-05
Nostrin	-0.761582	0.00302742
E130116L18Rik	-0.761613	0.0168589
Socs5	-0.761617	0.000202742
Ankzf1	-0.761758	0.010207
Ybx1	-0.761782	1.66272e-05
Comtd1	-0.761905	0.00129796
Iws1	-0.762211	2.06377e-05
Btbd1	-0.762327	1.23618e-05
Zfp958	-0.762335	0.000407387
Snora81	-0.762503	0.0241172
Zfp658	-0.762672	0.00122078
Panx1	-0.763104	3.10896e-05
Tbpl1	-0.76315	0.000104925
Prkch	-0.763152	0.00034645
Setx	-0.763198	0.000114374
Slc35b4	-0.763474	1.62103e-05
Nqo2	-0.763494	2.50067e-05
Actn4	-0.76357	3.47257e-06
Zfp317	-0.763739	6.18564e-05
Tspyl4	-0.763744	0.00795458
Rnf157	-0.764202	9.74946e-05
Gm42984	-0.764681	0.00112112
4930555A03Rik	-0.764836	0.0355251
Camkmt	-0.76487	0.00818482
Nufip1	-0.765262	0.000248592
Usp34	-0.765302	0.000155013
Mindy1	-0.765372	0.00013409
Xntrpc	-0.765404	0.00113626
Platr31	-0.765425	0.0539953
Irf2bp2	-0.765639	0.00237772
Rpl13a	-0.766099	7.16211e-06
Camsap1	-0.766223	0.0012877
Fanca	-0.766467	9.32725e-05
Dbt	-0.76663	0.00150144
Pdzd8	-0.766708	0.000481872
Arhgef1	-0.766812	0.000142208
Npff	-0.766846	0.0336495
Wdr38	-0.766948	5.11291e-05
Fah	-0.766988	0.0135596
Zfp979	-0.767046	0.00281771
Tra2a	-0.767126	8.7782e-06
Pias3	-0.767279	0.00204948
Mlycd	-0.767371	0.000800468
Tardbp	-0.767532	9.61794e-05
Srebf1	-0.76759	0.000120145
Rtl8a	-0.768072	0.04513
Nap1l4	-0.76813	2.44908e-05
D630033A02Rik	-0.768175	0.0821737
Uchl1os	-0.768303	0.00558359
2310057M21Rik	-0.768444	0.00185868
Srek1	-0.768512	0.000255685
Gm17092	-0.768548	0.0017891
Shld1	-0.768703	0.00359337
Ebag9	-0.769061	0.0017825
Pigyl	-0.76921	0.00187157
Zfp518a	-0.769214	0.000175407
Med16	-0.769275	2.77273e-05
Calu	-0.769344	6.86289e-05
Pianp	-0.769669	0.0420624
Hdhd2	-0.76971	1.93676e-05
Jdp2	-0.769822	0.00721563
Creb1	-0.769861	0.000862327
Reps1	-0.769888	4.20682e-05
Mmgt2	-0.769916	0.000493236
Wdr34	-0.770095	0.0176791
Ddx51	-0.770131	0.000683861
Prpf8	-0.77038	2.14459e-05
Sap18	-0.770471	6.71864e-05
Gm45022	-0.770524	0.00584622
Clmp	-0.770584	0.00103414
Gm15569	-0.770751	0.0140404
Arl15	-0.770798	0.00864379
Gid4	-0.770809	1.53701e-05
Etfbkmt	-0.771188	0.00989879
Xndc1	-0.771251	0.0002167
Rnf5	-0.771387	1.91571e-05
Mettl15	-0.771915	0.00259721
Dvl1	-0.771958	0.000520382
Ntmt1	-0.771963	0.000778547
Gmfb	-0.772062	0.000129535
Rnd1	-0.772111	0.0464545
Snrpd2	-0.772157	0.0023972
Nr2c2	-0.772458	3.74314e-05
Hnrnpd	-0.772677	4.99286e-05
Hint3	-0.772711	0.0256465
Iqcb1	-0.772747	0.000285746
Cenpo	-0.772809	2.24005e-05
Snora73a	-0.77314	0.031936
AI427809	-0.773159	0.032825
Zfand4	-0.773174	0.00408245
Acot11	-0.773253	5.26643e-05
Tpi1	-0.773306	3.25664e-05
Rpl6	-0.773512	1.35933e-05
Rfx7	-0.773599	1.85641e-05
Gm45760	-0.773685	1.51033e-05
Pebp1	-0.773962	0.000141927
Gm16010	-0.774133	0.00743316
Dnajc11	-0.77428	0.000300824
Cracr2a	-0.774511	0.0009058
Micu3	-0.774771	0.00170575
Gm2423	-0.775514	0.000391862
Kat2a	-0.77567	0.000112859
Rgs9	-0.775954	0.0431021
Kcnj2	-0.77605	0.000723927
Coq6	-0.776424	0.000320684
1700006J14Rik	-0.776506	0.00236276
Nmt2	-0.776723	0.000230463
Rpl18a	-0.777129	2.56416e-05
Klf8	-0.777251	0.00346237
Gm20390	-0.777563	7.64831e-05
S1pr4	-0.777664	0.0465751
Dhx9	-0.77775	1.89036e-05
Rps19-ps6	-0.778433	0.0445655
Dnd1	-0.778577	0.0132638
Immp1l	-0.778701	0.0110589
Fbxw4	-0.778797	2.49972e-06
Gm48008	-0.778829	0.00047247
Rwdd3	-0.778982	0.0209228
Slc43a2	-0.779046	6.58195e-06
Pabpc1l	-0.779276	0.153203
E130309D02Rik	-0.779441	0.000885497
Gm15347	-0.779494	0.0211114
Knop1	-0.77959	9.56891e-05
Cep135	-0.779769	0.000405911
Rnf38	-0.779771	1.23354e-05
Gm44317	-0.779804	7.56119e-06
Csrnp2	-0.779817	0.00397169
Arhgap24	-0.779988	0.000217634
Efr3b	-0.780267	0.00624745
Foxn2	-0.780393	0.000221518
Nup62	-0.780567	0.000127532
Gm9905	-0.780577	0.00369364
Hspb11	-0.780717	0.00779451
4930520O04Rik	-0.780877	0.105825
Bpnt1	-0.781301	0.00132998
Zkscan17	-0.781303	1.31335e-05
Eps8l3	-0.781326	0.177534
Tmem62	-0.781355	0.0132823
Cnot11	-0.78157	4.30552e-05
Atg10	-0.781697	0.0010355
Tbrg4	-0.781809	0.00014662
Atp5g1	-0.78181	0.000204508
Rabl6	-0.782038	0.000135739
Samm50	-0.782585	0.00046561
Pde4d	-0.782609	0.00946905
Ston2	-0.782619	0.000821132
Pon2	-0.782621	0.000180847
Pemt	-0.782635	0.101537
Fam78a	-0.782679	0.000171072
Rexo5	-0.782834	0.00181386
Rpp38	-0.783059	0.0117465
Focad	-0.783392	0.00109415
Nop9	-0.78344	0.000868122
Naca	-0.783558	9.51994e-05
Prxl2c	-0.783684	1.38185e-05
Marchf9	-0.783821	0.012267
Grsf1	-0.783993	0.000117254
Gm5165	-0.784225	0.0152618
Nfatc1	-0.78459	0.000172355
Nsmce3	-0.784707	0.00126905
Agap3	-0.78534	0.000205881
Ermp1	-0.785558	0.000344972
Eif3g	-0.785722	0.000565462
Gm15853	-0.785884	0.00125191
Gm49513	-0.78596	0.00347833
Far1os	-0.786184	0.00390051
Ibtk	-0.786243	0.000550505
Ipp	-0.786596	0.00269196
2600006K01Rik	-0.786626	0.0171971
Slc35c2	-0.786654	0.000681978
Slc48a1	-0.786876	3.25413e-05
Ccdc57	-0.786965	0.0206408
Akap8	-0.787003	0.000382515
Nnt	-0.787246	2.10329e-05
Rpl35a-ps6	-0.787415	0.0175188
Cc2d1b	-0.787698	0.000652266
Fam151a	-0.787965	0.000252436
Ddx10	-0.787975	0.00151214
Fdxacb1	-0.787991	0.0137805
Timm13	-0.788178	0.000174874
Tmtc3	-0.788371	7.31716e-05
D030028A08Rik	-0.788452	0.000322834
Nnt	-0.789097	3.72279e-05
Rrn3	-0.789318	0.000107939
Hectd4	-0.789372	2.42312e-05
Gm12435	-0.789375	0.000111518
Ube3c	-0.789531	6.09403e-06
Creb3l2	-0.789563	0.0011868
Fut4	-0.789576	0.0247205
Miip	-0.789643	0.0021843
Dlg1	-0.789659	0.000248889
Gpr89	-0.789723	0.000779844
Taf5	-0.790202	3.05762e-05
Gm20319	-0.790433	0.0511606
Ttl	-0.790912	0.00141686
Gm38832	-0.790919	0.00799948
Akap7	-0.791003	0.00409209
Rnps1	-0.791176	1.11944e-05
Slc30a5	-0.791249	6.61409e-05
Adarb1	-0.791311	0.00208574
Tmem150a	-0.791579	0.0468185
Bclaf3	-0.791595	5.57135e-05
Pip5k1c	-0.791601	0.000215909
Ets2	-0.791847	8.98388e-06
Trmt61a	-0.791875	0.00744301
Tkfc	-0.79217	3.95978e-05
Fam76b	-0.792196	1.75796e-05
Amz1	-0.792247	0.000168197
Asap2	-0.792259	0.0326974
4732496C06Rik	-0.792674	0.0680316
Zc3h18	-0.793144	0.000135106
6430548M08Rik	-0.793263	5.32053e-05
Mat2a	-0.79352	5.32845e-05
Emc6	-0.793541	0.00069602
A130010J15Rik	-0.793552	0.0111105
Sepsecs	-0.793605	0.000189091
Hacl1	-0.793788	0.000185939
Hdhd5	-0.794053	0.00872535
Emg1	-0.794062	0.00141831
Kif7	-0.794105	0.0133073
Sgpp1	-0.794346	6.51461e-05
Repin1	-0.794364	0.000800508
Fam220a	-0.794592	0.00204325
Atxn3	-0.794756	8.91224e-05
Trmt2b	-0.795038	0.000417849
Cdc16	-0.795114	0.00269445
Rtl8b	-0.795282	6.10354e-05
Rpl27a	-0.79554	5.97958e-06
Hars	-0.795896	0.000531892
Capn12	-0.795965	0.00347571
Dchs1	-0.796018	0.0304045
Mrpl49	-0.796161	0.000546382
Prrc2b	-0.796728	0.000141519
Clcn3	-0.796864	1.22915e-05
Tmem38a	-0.797147	0.0241886
Nipa1	-0.797231	0.00127553
Thyn1	-0.797293	0.000312662
Cirbp	-0.797414	0.000224217
Csnk1e	-0.798084	5.13518e-06
Casp6	-0.798473	0.000570804
Ryk	-0.798554	0.00401883
Cdkal1	-0.798656	0.00525995
Gm10608	-0.798779	0.0473898
Gm16575	-0.798921	0.0102447
Ywhaq	-0.799033	8.36488e-06
Gm15983	-0.799055	0.00499869
Zfp326	-0.799216	0.000537293
Gm14288	-0.799472	0.00104768
Glis3	-0.799499	0.00030522
Rps3a2	-0.799869	0.00116878
Gm43909	-0.800383	0.00166466
Tle2	-0.800474	0.0169845
C230013L11Rik	-0.80064	0.00535319
Fam53a	-0.800991	0.00187326
Nynrin	-0.800996	0.00783075
Dym	-0.801042	0.000974037
Cbx1	-0.801158	0.000402681
Rae1	-0.801385	0.000658955
Dhtkd1	-0.8016	0.0122994
Mettl14	-0.801726	0.000644744
Gm10874	-0.801738	0.0112441
Echdc1	-0.801848	0.000309689
Fam220a	-0.80187	0.00180699
Usp36	-0.801885	0.000825259
Aldh18a1	-0.802215	0.000344659
Znrf3	-0.802665	0.00258966
Urb1	-0.802921	0.00023317
Hivep2	-0.803071	2.46687e-06
Aars2	-0.803183	0.000803657
Gm17077	-0.803277	0.00025884
4933440N22Rik	-0.803331	0.00035012
Fzr1	-0.803451	0.000196227
Mvk	-0.803487	0.0101794
Clock	-0.803508	0.000241217
Gsdme	-0.803556	8.22475e-05
Dock7	-0.803612	0.000657157
1700113A16Rik	-0.803838	0.00606122
C030014I23Rik	-0.803926	0.206909
Gm10175	-0.803985	0.00923849
H1f3	-0.804049	0.00157061
Dbr1	-0.804224	9.8706e-05
Ankrd46	-0.804402	0.000577577
Hmgcr	-0.804525	6.16545e-05
Rps5	-0.804533	3.17255e-06
Gm34939	-0.804577	0.0175733
Mir3113	-0.805252	0.132494
Rpl22l1	-0.805253	0.000408583
Spats2	-0.805857	3.80619e-05
Gm12264	-0.805973	0.0035137
Herpud1	-0.806133	7.91997e-05
Klhl7	-0.806393	0.000911535
Hvcn1	-0.806454	0.000181056
4632433K11Rik	-0.806494	0.00860647
Alox5ap	-0.806718	2.96951e-05
Baiap2	-0.806766	0.000648427
Gm14410	-0.806874	0.00681888
Tubgcp3	-0.807245	0.000157197
Bhlhe41	-0.807669	0.000224296
Gkap1	-0.807696	0.000267944
Gm26130	-0.807924	0.122087
Padi4	-0.808174	0.000204502
Eif3a	-0.808738	3.42149e-05
Pacsin2	-0.80891	2.61115e-07
Fastkd2	-0.808953	0.00171229
Rpl37	-0.808977	4.23672e-05
H1f10	-0.809198	0.111003
Gm47484	-0.809404	0.00559537
Pisd-ps1	-0.809417	0.00163362
Hadhb-ps	-0.80959	0.00894399
P3h3	-0.809672	0.017493
C5ar2	-0.809952	0.00118853
Rbm48	-0.81005	0.00974576
A430057M04Rik	-0.810128	0.0013889
Llph-ps2	-0.810201	0.00328597
Uqcr11	-0.810358	0.00015056
Trim65	-0.810549	0.00020985
Erc1	-0.810689	6.39944e-05
Dpep3	-0.810729	0.00891676
Eps15	-0.810965	0.000128818
2610507B11Rik	-0.811016	2.19751e-06
Hccs	-0.811147	0.000310517
Gtf2e2	-0.811321	3.78237e-05
Trap1	-0.811356	8.69822e-05
Tob1	-0.81136	0.00047495
Camkk2	-0.811634	6.39895e-05
Rpl35a-ps3	-0.811835	0.0102733
Mtif3	-0.811961	0.00014904
Ro60	-0.811997	7.23743e-05
Gm49327	-0.812013	0.0858081
Cnot10	-0.812121	0.00103389
Scmh1	-0.812185	3.0135e-05
Atxn7l2	-0.812487	0.00307316
Cep250	-0.81257	3.88712e-05
Nip7	-0.812611	0.00066745
Gm15501	-0.81269	0.00712311
Cct2	-0.813047	7.18204e-06
Qk	-0.813276	7.13852e-05
Gm6532	-0.813421	0.107651
Mtss1	-0.813599	4.89848e-05
Fndc3b	-0.813599	1.32951e-06
Slc35e1	-0.813809	3.43239e-05
Zfand1	-0.813945	2.57428e-05
Dync2li1	-0.814293	0.0299213
Gm5884	-0.814546	0.035372
Rps16-ps2	-0.814667	0.00154071
Aldh16a1	-0.814687	0.00033288
Mir5121	-0.814798	0.000103891
Stub1	-0.815142	2.81567e-05
Pex11g	-0.815268	0.0771379
Zfp472	-0.815294	0.00707945
Sdad1	-0.815351	0.000327766
Mib1	-0.815417	9.195e-06
Col4a6	-0.815752	3.96295e-05
Plppr3	-0.816303	2.57876e-05
BC003965	-0.816588	0.00203954
Cd14	-0.816591	2.46328e-05
Cntnap1	-0.816661	0.00208862
Taf1	-0.816855	0.000202291
Snapc4	-0.81706	0.00143991
Klhl9	-0.817165	4.59686e-05
Gm7964	-0.817352	3.95199e-05
Ppm1f	-0.817495	0.000525823
Gm7392	-0.817565	0.113248
Hibch	-0.817574	0.0066915
Slc25a16	-0.817855	0.000154709
Got2	-0.81803	3.55297e-05
Rfc5	-0.81811	0.000218066
Tars	-0.818296	1.4057e-05
Arglu1	-0.818434	0.000101101
Gm19719	-0.818719	6.07998e-05
Snhg20	-0.818796	0.00988438
Atpaf2	-0.818815	0.00145163
Cdyl	-0.819418	0.000670484
Fig4	-0.819466	0.000138232
Gls	-0.819663	0.000315109
Tpk1	-0.819947	0.00215598
Uhmk1	-0.820045	9.8484e-06
Brf1	-0.82013	0.00123443
Rps12-ps9	-0.820319	0.0827585
Prr36	-0.820405	0.203665
Zfp960	-0.820436	0.0161052
Gm48882	-0.820521	0.0604444
Ak6	-0.820594	3.21142e-05
Cdc123	-0.820637	7.29538e-05
Chchd4	-0.820769	0.00136795
Tm9sf1	-0.820962	4.18503e-05
Ralgapa2	-0.821022	1.10925e-06
Fbf1	-0.821231	0.00247567
Spag7	-0.82125	0.00136154
Ssna1	-0.821273	0.000202055
Gm38431	-0.821607	4.78043e-05
Znrd2	-0.821834	0.00638789
Adpgk	-0.821926	0.000141135
Rpsa-ps10	-0.822223	0.00970048
Gm49544	-0.822233	0.00189967
Gm18190	-0.822335	0.0158398
Rps6-ps4	-0.822389	0.00369447
Tspan4	-0.822508	1.07997e-05
Xpo7	-0.822721	5.43015e-06
Mycbp	-0.822744	0.00452165
Adi1	-0.822822	0.000847559
Ddx20	-0.823147	1.93664e-05
Ptrh2	-0.823503	0.00162621
Smarcd1	-0.823524	0.00107166
Mrps14	-0.823547	0.000960162
Hdac7	-0.82394	0.000640473
Coq3	-0.824052	0.000190207
Setd7	-0.824125	0.000398005
Ctnnbl1	-0.824135	0.000488704
Prickle4	-0.825163	0.0523324
Mrpl18	-0.826024	2.89676e-05
Mettl22	-0.826056	0.0300014
Scamp4	-0.82614	0.000106294
Uchl1	-0.826215	0.000604278
Tnpo1	-0.826265	5.6944e-07
Smim11	-0.826568	0.00238741
Mpg	-0.826916	0.000105577
Pinx1	-0.827001	0.00195733
Eri3	-0.827658	0.000507904
Rpl28	-0.82774	5.61039e-06
Hoga1	-0.827777	0.199305
Gm14698	-0.828051	0.0240064
Ptpn7	-0.828167	1.58706e-05
Ate1	-0.828383	1.44335e-05
Akt1	-0.828496	8.18369e-05
Septin2	-0.828581	6.86892e-06
Ak3	-0.828711	0.000445435
Tal1	-0.828717	0.000525383
Pabpc1	-0.82885	1.14e-05
Dhrs7	-0.829151	0.000380824
Gm36569	-0.829177	0.00348749
Pank2	-0.82933	6.36573e-05
Gm10131	-0.8294	0.0316251
Man1a2	-0.829441	2.31982e-05
Setd1a	-0.829468	3.62116e-06
Septin2	-0.830123	8.39638e-06
Pfkfb1	-0.830231	0.0150143
Gins2	-0.830231	0.000560489
Ergic1	-0.830394	4.32519e-05
Sbf2	-0.831015	2.52492e-05
Snora28	-0.831251	0.0110645
2610021A01Rik	-0.831352	0.000111625
Mrpl38	-0.831384	8.38521e-05
Gadd45a	-0.831962	0.0059917
Gm14455	-0.832111	0.0548026
Hmga2	-0.832371	0.00024024
Mrfap1	-0.832412	0.000145466
Polr2j	-0.833333	0.000112364
Gm13856	-0.833355	9.45487e-05
Smim19	-0.833634	0.00451012
Gm4631	-0.833642	0.0150992
Zfhx2os	-0.834096	0.000774895
Rps6-ps3	-0.834183	0.163551
Rfc3	-0.834272	0.00168233
Gm10335	-0.834432	0.00728167
Txnrd1	-0.834463	2.97687e-05
Cdk18	-0.835824	1.80219e-05
Gm7240	-0.836386	0.0442083
L1cam	-0.836415	0.000765494
Gm14308	-0.836648	0.0183277
Nipal3	-0.836725	0.000127794
Imp4	-0.836809	0.0007336
Reep4	-0.836831	0.00044549
Rpl32	-0.836895	3.37425e-05
Pgam5	-0.837149	5.625e-05
Fgf2	-0.837232	0.00341194
2210016L21Rik	-0.837448	6.8169e-05
Lrrcc1	-0.83756	0.000568386
Med4	-0.837774	0.000422388
4930430F08Rik	-0.837776	0.00652443
Sft2d2	-0.837908	4.43755e-05
Rpl18-ps1	-0.838118	0.152376
Ppp2r5d	-0.838302	0.000332551
Ccdc92	-0.838845	0.0214157
Mzt2	-0.838894	0.00165496
Ptpra	-0.839364	9.40819e-08
Lars	-0.839702	2.66686e-05
Naprt	-0.840255	0.0791888
Ift27	-0.840462	0.000277483
Fkbp14	-0.841009	0.15243
Trim2	-0.841232	0.00277091
Utp14a	-0.841437	8.5218e-05
Gm20659	-0.84159	0.00048515
Timm17b	-0.841937	0.00150612
Zdhhc20	-0.841965	0.000208571
Mir7029	-0.84221	0.00367743
Palm	-0.842371	0.00572907
Hnrnph3	-0.842548	1.61015e-05
Mbd4	-0.842558	0.00327236
Gm4419	-0.842772	0.000108501
Tmem88	-0.842825	0.00455951
Fgfr1	-0.842903	0.00337406
Nfkbid	-0.843064	0.000106737
Mir3082	-0.843089	0.000494977
Ss18l2	-0.843264	0.00106207
Abhd11	-0.843857	0.0021925
Sms-ps	-0.844496	0.00215965
Casp7	-0.844674	0.000303272
Higd1a	-0.844712	0.000240919
Klhdc1	-0.844966	0.00680431
Itga6	-0.845059	3.0626e-05
9230104M06Rik	-0.845333	0.0217179
Klf16	-0.845483	0.00134755
Uri1	-0.845534	0.000161009
Anapc1	-0.846008	6.23731e-05
Gm12918	-0.846121	0.00581947
Usp48	-0.84644	0.000154407
Dip2b	-0.846661	0.000112851
Gm43429	-0.84672	0.0223225
Man2c1	-0.846875	0.000170417
Stxbp4	-0.846934	0.00480616
Clcn4	-0.847102	6.84589e-05
Gm11788	-0.847221	0.000786004
Arhgef7	-0.847504	3.41709e-06
Ddx19a	-0.847524	7.09152e-05
Gm29253	-0.847739	0.000437456
Cpsf1	-0.847744	7.23023e-06
Slc37a4	-0.847795	0.00061126
Rps19	-0.847816	7.39397e-05
Hnrnpdl	-0.848181	3.34966e-05
Nr2f6	-0.848202	0.0021385
Rps12l1	-0.848209	0.00831986
Maco1	-0.848479	0.000168589
Phf10	-0.848766	0.000548681
Gm50163	-0.848823	2.21486e-06
4930473A02Rik	-0.848833	5.72793e-05
Mir5132	-0.849066	0.00258315
Gm15725	-0.849123	0.00585814
Mettl18	-0.849211	0.0929552
Sp1	-0.849375	0.000264597
Clcn5	-0.849975	0.000520501
Rps4x	-0.850296	2.21232e-05
Bcas2	-0.850468	3.16513e-05
Kctd1	-0.850996	0.0060176
Ppp1r3b	-0.851006	4.727e-05
Gm45872	-0.851126	0.00789426
Gm12500	-0.851358	0.00162399
Nsun5	-0.851415	0.00668458
Ippk	-0.851826	0.00105257
Mmp2	-0.851859	0.0387128
Stk32c	-0.852192	0.0385595
Cdc42bpa	-0.852216	0.000423175
Rnf7	-0.852222	0.000173955
Zfp318	-0.852599	0.000177507
Gm6563	-0.852667	0.0053531
Tns4	-0.852837	0.00466881
Slc39a14	-0.85321	3.78439e-05
Rpl17-ps3	-0.853338	0.0192306
Zfp715	-0.853437	3.88295e-05
Zfp955a	-0.854219	0.00188266
Gm8730	-0.854565	0.0054473
Gm42729	-0.855056	0.00719669
Ndrg3	-0.855393	0.00025978
Alkbh7	-0.855419	0.00375039
Gabpa	-0.855903	1.40668e-05
Gm42669	-0.85601	0.00343198
Lonp1	-0.856023	0.00020258
Gm45507	-0.856333	0.000616859
Ampd2	-0.856406	6.63542e-05
Gm43118	-0.856506	0.000296389
Gm31597	-0.856735	0.0645571
Zfp94	-0.857437	0.000399785
Kctd17	-0.857576	0.00325183
Plcl1	-0.857918	0.0186632
Rps7-ps3	-0.85813	0.0658253
Gm27021	-0.858159	0.0032228
Mir3103	-0.85845	0.108425
Med30	-0.858701	0.000477456
Prrg1	-0.858829	0.00547025
Snapc3	-0.858875	0.000803796
Me1	-0.859087	0.00879072
Bop1	-0.859151	0.000231162
Rmdn2	-0.859547	0.00257916
Gm22972	-0.859718	0.0418375
Gm43127	-0.859764	0.00580409
Idh3g	-0.860019	0.000116361
Etfb	-0.860021	0.000126837
Kctd9	-0.860227	0.000674238
Zfp619	-0.860536	0.00169253
Gm44264	-0.860746	0.00863127
Nr4a2	-0.86081	0.0448091
Dhx33	-0.861005	0.000611129
Vps13a	-0.861175	9.63405e-06
Gm37270	-0.861252	0.0420462
Gm14403	-0.861599	0.00710782
Gm45091	-0.861687	0.00204196
Homer3	-0.861891	6.6748e-05
Zfp667	-0.862253	0.00390477
Dffa	-0.862401	2.16257e-05
Haus2	-0.862443	0.000540425
Cryzl2	-0.862539	0.000369783
Tmem17	-0.862749	0.0405876
Gm23547	-0.863052	0.0923544
Phkb	-0.863184	0.000740194
Gm50373	-0.86347	0.0631945
Ptpa	-0.863492	1.58673e-05
Zdhhc3	-0.863643	0.000103267
Itpr3os	-0.863784	0.039695
Gtf2h4	-0.863949	0.000782106
Rnf187	-0.863974	1.31571e-05
Ctnna1	-0.864344	5.24619e-07
Thoc1	-0.864362	4.73229e-05
Lca5	-0.864538	0.00732257
Ccdc107	-0.864541	0.000206656
Amy1	-0.864841	0.0810892
Nr1i3	-0.865138	1.30058e-05
Itgax	-0.865282	0.0139996
Slc22a18	-0.865343	0.0516504
Gm26566	-0.865602	0.00126464
Gm14305	-0.865639	0.00301013
D6Wsu163e	-0.865657	0.000182052
Eif1ax	-0.866018	7.36867e-05
Tapt1	-0.866102	0.00128169
Ipo8	-0.866182	3.58051e-05
Ccnh	-0.866188	0.000344739
Trpv4	-0.866395	0.0031189
Rpl10a-ps1	-0.866432	0.00235476
Gm6750	-0.866549	0.0790197
Psmg4	-0.866563	0.000278709
Ccdc47	-0.866634	1.65456e-06
Gtf3c5	-0.866727	0.00580293
Rwdd4a	-0.866818	2.884e-05
Gm16538	-0.86685	0.00472934
Pla2g4a	-0.866897	2.39871e-05
Atp5g2	-0.867093	1.15126e-05
Ppfia4	-0.867124	0.000839838
Pgm3	-0.867228	0.000316451
Ppp1r9a	-0.867315	0.00329971
Gm29629	-0.867537	0.00347029
4930562F07Rik	-0.86768	0.00692928
Rps26	-0.867692	1.93217e-05
Usp14	-0.867766	2.67381e-05
Carm1	-0.867799	1.68058e-05
Gys1	-0.867817	2.17614e-05
Kif21b	-0.86792	0.000184026
Atf7ip2	-0.868066	0.0157692
Tufm	-0.868087	1.35245e-05
Ascc1	-0.86837	0.00107651
Rdh11	-0.868432	6.92637e-05
Nol8	-0.86863	0.000374341
Lsp1	-0.868682	3.96224e-06
Rack1	-0.869028	3.73883e-06
Ralgps2	-0.869323	0.00217254
Emilin2	-0.86938	4.66864e-06
Ppp1cb	-0.869453	3.29479e-05
Gm14321	-0.869507	0.200585
Trp53i13	-0.869735	0.00532887
Acadm	-0.869818	0.000271905
Srl	-0.869851	0.0129222
Pdxk	-0.870039	0.00016707
Mtrf1l	-0.870357	0.00230299
Rps27l	-0.870509	6.10319e-05
Fam3c	-0.870737	0.000109737
Nav1	-0.870742	6.44397e-06
Gm49654	-0.871141	0.00704234
Prxl2a	-0.871269	0.0024708
Gm3604	-0.871324	0.00456524
Pdss1	-0.871409	3.1097e-05
Pfkfb2	-0.871488	0.000446629
Slc35a1	-0.871526	0.000704182
Bmpr1a	-0.871638	0.0211613
Gm7536	-0.871697	0.000977049
Gng7	-0.871943	0.00765773
Lin7c	-0.872193	1.21878e-05
Dglucy	-0.872701	0.000359133
Peli3	-0.872819	0.0156416
Prkacb	-0.872846	7.55342e-05
Scai	-0.873094	0.014024
Plekha1	-0.873604	0.0002794
Qsox2	-0.873882	0.0101864
Nqo1	-0.874055	0.0269954
Gm43863	-0.874221	4.6924e-05
Foxk2	-0.874262	1.60691e-05
Abcg2	-0.874332	0.00051214
Mrpl51	-0.874424	3.07317e-05
Gm13562	-0.874639	0.00762024
Kif16b	-0.874667	7.35196e-07
Npas1	-0.874987	0.00780231
Clns1a	-0.875411	7.77356e-05
Hspa14	-0.875563	8.76265e-05
Crtap	-0.875564	9.02247e-07
Gtpbp4	-0.875648	0.000374645
Tsn	-0.875764	1.46941e-06
Tiam1	-0.87622	0.000648706
Izumo4	-0.876245	0.0010632
Arhgap32	-0.876265	0.00331332
Tmsb15l	-0.876417	0.0170582
Gm48441	-0.876547	0.0154737
Eftud2	-0.876802	1.40575e-05
C130050O18Rik	-0.877383	0.000887966
Thumpd1	-0.877422	3.80191e-05
Arpin	-0.877437	2.54034e-05
Mtg1	-0.877544	0.00176904
Scaf11	-0.87802	3.01781e-05
Hspbp1	-0.878022	0.000218665
Nlrp1b	-0.878071	0.000869991
Trpm7	-0.878322	0.000108763
Mrps27	-0.878368	0.000892956
Gcn1	-0.878574	8.67522e-05
Rnd2	-0.878644	0.000209367
Pcsk4	-0.878687	0.0532755
Mpst	-0.878732	0.000159805
Etfbl	-0.879176	7.93228e-05
Eif3j1	-0.879513	6.4706e-05
Gm22680	-0.879555	0.0912724
Zc3h7b	-0.880075	6.7385e-06
Gm43681	-0.880114	0.0442794
Nudt2	-0.880413	0.000379021
Rpsa-ps7	-0.880458	0.0106158
Erg28	-0.880519	4.60093e-05
Eif2d	-0.880727	4.68444e-05
Polr2d	-0.880735	0.00133395
Nop14	-0.881106	0.00159944
Tmsb15b2	-0.881268	0.0202626
Pkd2	-0.881282	0.000227957
2700081O15Rik	-0.881406	0.0204508
E230016M11Rik	-0.881696	0.00854094
Twistnb	-0.881863	0.000595105
Dph5	-0.881868	0.00587806
Map4k4	-0.881994	8.88397e-06
Slfn3	-0.882557	0.0101925
Sh3yl1	-0.883038	0.00378294
Prkci	-0.883051	0.000365017
Fam216a	-0.883086	0.000911042
4930458D05Rik	-0.883144	0.00569883
Cisd3	-0.883169	0.000205294
Agpat5	-0.883196	0.000267009
Tbc1d10a	-0.883358	0.000985594
Pdgfa	-0.883433	0.000123327
Eif4g1	-0.883452	1.01403e-06
Gm49387	-0.883492	0.000564188
Lztr1	-0.883716	9.46331e-06
Gm9396	-0.883801	0.0116684
Fam110a	-0.884163	0.00389637
Zmynd11	-0.884167	1.70181e-05
Tomm40l	-0.884207	1.40442e-05
Igf1	-0.884213	1.18833e-05
Msra	-0.884385	0.00166742
Gm28306	-0.884488	0.00273895
Gm27010	-0.884534	0.0869653
Hes6	-0.884732	3.73365e-05
Sf3a1	-0.884893	6.60137e-05
Dph1	-0.88499	2.49277e-05
Gm47483	-0.885084	0.0620294
Adgrl1	-0.885208	0.00102593
Ttc13	-0.885327	9.34537e-05
Dbi	-0.885402	4.47021e-05
Zfhx3	-0.885687	0.000194615
Inafm2	-0.885978	0.00464966
Zfp593	-0.886222	0.00100808
Hoxa1	-0.886334	0.0289816
Nudt1	-0.886373	0.00038594
Bag5	-0.886587	0.000464352
Abhd17c	-0.886613	0.000908491
Zbed3	-0.886826	0.000540498
Ubr1	-0.886995	4.76489e-05
Elp2	-0.887034	2.01634e-05
Jcad	-0.887623	0.0239086
Rgs18	-0.888166	0.000715078
Mrs2	-0.88846	6.06505e-05
Bnip3	-0.888462	0.000140917
H1f0	-0.888772	4.51824e-05
Rpl36a	-0.888814	0.000118597
Taf9	-0.889276	5.57434e-05
Snhg4	-0.889438	6.50104e-06
Vps36	-0.889451	5.36139e-05
Col18a1	-0.889574	0.000307742
Psph	-0.889762	0.000317082
Dicer1	-0.890038	0.00102434
Ctnnd2	-0.890517	0.000840326
Fam161a	-0.890813	0.00339052
Gm13568	-0.891491	0.0311402
Guf1	-0.891788	0.000144169
Comt	-0.892418	6.11427e-06
Zfp382	-0.892665	0.000553101
Gcm2	-0.892921	0.0274961
Mif	-0.893134	1.84023e-06
Smim4	-0.89338	0.00385616
Pfdn2	-0.893487	0.000854191
Rida	-0.893981	0.000283407
Ddx56	-0.894187	0.00138585
Gm44662	-0.894615	0.000264088
Gxylt1	-0.895153	0.000424946
Tcp1	-0.895383	6.15392e-06
Cox10	-0.895424	0.00012633
Kifap3	-0.895548	0.00039655
E130218I03Rik	-0.895577	0.000862575
Sf3b3	-0.895725	1.1668e-05
Gm19557	-0.896	0.0182826
Ccdc120	-0.89608	0.0127283
Gm29394	-0.896117	0.000133941
Brd8	-0.896319	5.3156e-05
Eif4ebp2	-0.896521	8.19755e-07
Tmem231	-0.896537	0.0156559
Gm10532	-0.896564	0.0635017
Morc4	-0.896827	0.00338485
Cdc42bpg	-0.896943	0.00136247
Gm11353	-0.897278	0.0275475
Arhgef4	-0.89743	0.00271001
Ston1	-0.898045	0.0279182
Zbtb12	-0.898154	0.0031253
Lta4h	-0.898631	2.46484e-05
Mdh1	-0.898972	1.24709e-06
BC017158	-0.899043	0.000480684
Slc35c1	-0.899064	8.29803e-06
Matr3	-0.899232	7.6878e-06
Fam166a	-0.899692	2.43337e-05
Fam98a	-0.89976	2.88819e-05
Ebna1bp2	-0.899805	0.000135518
Tnfrsf10b	-0.900066	0.00115521
Gorasp1	-0.900223	0.000228291
Itpripl1	-0.900374	0.000311792
Smim13	-0.90047	0.000338993
Gm13341	-0.900553	0.00495661
Rps6ka2	-0.900691	0.000129004
Magi3	-0.900763	0.000973392
Gm26759	-0.900924	0.000308359
Arhgap26	-0.900994	0.00270553
Gm38391	-0.901437	0.00212772
Sclt1	-0.902054	0.00413707
Polr3e	-0.902186	0.000207333
Cox7a1	-0.902273	0.0175468
Pdzk1	-0.902415	0.000719586
Fam129a	-0.903034	4.30604e-05
Cdk4	-0.903183	4.78723e-06
Gm16104	-0.903628	0.00586427
D930015M05Rik	-0.903656	0.248069
Ppp1r8	-0.903741	2.62876e-05
Lrba	-0.903873	0.000441742
2310039H08Rik	-0.903965	0.0104595
Gm44280	-0.903997	0.0385761
Gpx4-ps2	-0.904222	0.00325897
Gm1818	-0.904413	0.00574472
Prrt1	-0.905205	0.0625789
Elmo1	-0.905238	4.33764e-06
Zfp532	-0.905363	0.0636849
Pole3	-0.905532	0.000442394
Taf4	-0.905622	0.000138453
A630089N07Rik	-0.905786	0.00256759
Gm43372	-0.906261	0.0094354
Stxbp5	-0.906522	4.11199e-05
Snord2	-0.906606	0.0291613
Gm45631	-0.906614	0.0241947
Adam10	-0.906824	8.09946e-05
Gm10095	-0.906834	0.00764383
Gm26964	-0.906919	0.0129641
Sdhaf3	-0.906925	0.000985906
Tnfsf9	-0.906946	0.00168786
Dhx15	-0.90706	5.6034e-06
C1galt1	-0.907115	7.49274e-05
Pycrl	-0.907273	8.52884e-05
Arl10	-0.907457	0.00017588
Pck2	-0.907911	7.82937e-07
Ctnnal1	-0.907972	0.0135086
6430550D23Rik	-0.90798	5.77764e-05
St6galnac2	-0.90845	0.0585389
Rpl29-ps2	-0.90858	0.0309652
Lmbrd2	-0.908685	4.53956e-05
Ing1	-0.908754	0.000394598
Gm49783	-0.909004	0.0016018
Hs2st1	-0.909027	5.03424e-05
Ptpn22	-0.909081	0.000252542
Rexo2	-0.909231	1.60789e-05
Polr3k	-0.909374	0.000351107
Appl2	-0.909536	1.52614e-06
Gm33051	-0.909603	0.00304377
Dhx37	-0.909904	0.00011103
Bicd2	-0.909926	2.64971e-06
Adprhl2	-0.91012	0.000222245
9430091E24Rik	-0.911035	0.0191875
Lpcat1	-0.911049	0.000167924
Eif4ebp1	-0.911113	0.000228026
Nans	-0.911328	2.03976e-06
Tmem254b	-0.911348	0.00207913
Gm47303	-0.911696	0.00470676
Pno1	-0.911807	0.000801268
Asxl1	-0.912036	0.000117941
Rpl7a-ps11	-0.912079	0.0256637
Rps18	-0.91228	6.08373e-06
Gemin2	-0.912524	7.7349e-05
Gm37120	-0.912709	0.00269171
Slc22a21	-0.91303	0.0601991
Cetn4	-0.913044	0.00035342
Gatb	-0.913101	0.00150263
Rpl21	-0.913188	2.75256e-05
Ncapg2	-0.91339	8.44635e-05
Gm9768	-0.913423	0.0104322
Aplp2	-0.913465	1.13746e-05
Lonrf1	-0.913491	0.000511497
Shcbp1l	-0.913493	0.000512821
Gm42501	-0.914087	0.00784649
Tial1	-0.914281	5.04774e-05
Larp4	-0.915115	3.74384e-05
Fra10ac1	-0.915406	3.33904e-05
Jazf1	-0.915737	0.00277996
Evi5	-0.915811	6.08238e-07
Pycr2	-0.915873	8.41026e-05
Gm20731	-0.916338	0.000265171
Neo1	-0.916368	0.000256588
Errfi1	-0.916638	0.000177408
Tanc1	-0.916669	5.42505e-06
Rora	-0.916887	0.000136274
Hnrnpf	-0.917081	7.0646e-06
Slc25a32	-0.917539	0.000572745
Oat	-0.917876	0.000157334
Rpl14-ps1	-0.917908	0.0146899
Klf9	-0.917912	0.00782195
Pcbd2	-0.91814	0.000644336
Khsrp	-0.918405	1.26035e-05
Ttc21b	-0.918837	1.78926e-05
Dele1	-0.919336	0.00209237
Noc3l	-0.919339	0.00010831
Rcan3	-0.919399	0.000409229
Tsfm	-0.919692	0.00240668
Gm22357	-0.919715	0.0614211
Eno1	-0.919825	6.53326e-06
Cdan1	-0.919833	0.000214273
Prmt5	-0.920002	7.20272e-05
Mir719	-0.920251	0.00128676
Srprb	-0.920876	0.000183292
Rps3a1	-0.920948	2.91918e-06
Car5b	-0.921065	1.81789e-05
Mrgpre	-0.921233	0.00346679
Rab11fip2	-0.921387	0.00908936
Usf2	-0.921467	1.02387e-05
Usp37	-0.921628	0.000166136
Ahnak	-0.921663	3.74235e-06
Tmem273	-0.922203	3.46652e-05
Enpp1	-0.922269	0.00036751
Mettl4	-0.922414	7.84761e-06
Gm49595	-0.922709	0.0162391
Wwp1	-0.922808	0.000167654
Rasgrp4	-0.923172	3.82155e-05
C5ar1	-0.923186	7.28925e-07
Grk5	-0.92418	0.000536087
Proz	-0.924283	0.00102625
Tubb4b	-0.924316	1.70798e-05
Zfp2	-0.924328	0.024384
Rbl2	-0.92433	5.78908e-06
Gm11632	-0.924407	7.16573e-05
Prdx3	-0.924435	6.30854e-05
Iars2	-0.924693	9.05478e-05
Dnajb14	-0.924932	0.000248182
Ankrd54	-0.925124	7.94221e-05
Hnrnpl	-0.925181	7.24108e-07
Gm11723	-0.925442	0.00172553
Gpn3	-0.925752	0.0024745
Tomm20	-0.925934	3.5733e-05
Ltbp3	-0.926184	0.000876086
Fdft1	-0.926561	4.32996e-06
Lrrc58	-0.926596	3.7751e-05
Pheta2	-0.926809	7.88691e-05
Gm47882	-0.927123	0.000718683
Rps6	-0.927159	2.89216e-06
Gm28030	-0.927217	0.00467459
Ccny	-0.927838	4.85329e-06
Mfsd10	-0.927914	1.22715e-05
Exosc10	-0.928052	0.00032135
Rhbdl1	-0.928093	0.0241225
Simc1	-0.928232	0.00011364
Naf1	-0.92865	0.00212212
Timp2	-0.928663	3.10481e-06
G6pc3	-0.928732	0.00219335
Tbc1d12	-0.928944	0.00139021
Chchd6	-0.929386	0.00192097
Fosl1	-0.929444	0.050295
Stag1	-0.929724	2.0972e-05
Usp46os2	-0.929844	0.00209139
Ccdc115	-0.92989	0.000110984
Adcy2	-0.929914	0.0123648
Sun2	-0.930035	0.000397101
Gm4673	-0.930252	0.00469409
Rpia	-0.930474	0.00752577
Tmem71	-0.930522	0.00293095
Mzt1	-0.930729	0.00018118
Vps13c	-0.930948	0.000134244
Zfp629	-0.931348	0.000585548
1700007J10Rik	-0.931582	0.0108807
Eif3i	-0.931664	8.42398e-05
H4c9	-0.931935	0.0139177
Qtrt2	-0.932061	0.00639882
Oip5os1	-0.932212	1.07028e-05
Ehmt1	-0.932241	0.000167454
Gm7446	-0.932266	0.000684033
Eprs	-0.932287	2.18978e-05
Zbtb14	-0.932333	0.00490409
Rnf8	-0.932478	0.000309958
Gm7192	-0.9329	0.0101765
Irak1	-0.932997	1.79679e-05
Rnf144a	-0.93316	0.0131585
Gm20511	-0.933176	0.00115682
Rpl13-ps3	-0.933186	0.11655
Nphp3	-0.933334	0.000221611
Gm7143	-0.933359	0.00617479
Gm17491	-0.933443	0.0155767
Snord104	-0.933451	0.0436158
Ubap2	-0.933584	3.52578e-05
Gm42047	-0.934459	0.000985346
Gm43809	-0.934574	2.48029e-05
Zfp239	-0.934734	0.0266389
Gm16845	-0.934878	0.00273911
Gm42727	-0.935057	0.000137265
Ier2	-0.935246	0.000763131
Gm46212	-0.935361	0.0183966
Tmc6	-0.935702	0.00135752
Gm47694	-0.935755	0.011529
1700037H04Rik	-0.935782	7.39901e-06
Mios	-0.936012	0.000764439
Fmc1	-0.936497	0.0237258
Mettl16	-0.936711	0.000777763
Josd1	-0.937204	5.88985e-05
Brd9	-0.937233	0.000157042
Slc7a6os	-0.937837	0.000176936
Phf7	-0.93809	0.000567013
Terf1	-0.938259	0.00176312
4921516A02Rik	-0.938395	8.26798e-05
Lsm3	-0.938515	0.000184684
Nicn1	-0.938575	0.00393388
Itm2a	-0.938644	0.0498719
Zfp862-ps	-0.938694	0.00349507
Ccdc163	-0.938928	3.81424e-05
Eogt	-0.939226	0.00019575
Lrmp	-0.939398	9.03196e-06
Mipep	-0.939634	0.000748397
Hspd1-ps3	-0.93987	0.0774658
Pigw	-0.940226	0.00286237
Pmel	-0.940503	0.0159421
Cracr2b	-0.940542	7.69987e-05
Tmem260	-0.940618	2.06159e-05
Ppie	-0.940792	0.00306665
Gm6136	-0.940804	0.0274327
Gm5776	-0.941015	0.00522953
Rpusd2	-0.941195	0.00837154
Ctbp1	-0.941269	3.24817e-05
Ing3	-0.94147	0.00102952
Dnajc27	-0.941704	0.00147708
BC028777	-0.941906	0.000644621
Srpk1	-0.941997	3.88825e-05
Acat3	-0.942204	0.000291733
Cct5	-0.942283	6.30792e-06
Gm16279	-0.942476	0.00505734
Sars2	-0.942568	0.0012759
Gprc5b	-0.94268	0.000508318
Ola1	-0.942767	0.000233528
Gm29170	-0.943302	0.0357751
Armt1	-0.943453	0.00274153
St3gal3	-0.943743	0.00178074
Ogfod3	-0.944311	0.00122422
Ercc8	-0.944402	0.00632569
6030442K20Rik	-0.945146	0.00564753
Fam210a	-0.945162	4.23435e-05
Slc16a7	-0.945177	0.000504433
Tmem18	-0.945445	0.000304355
Hipk3	-0.94573	1.85572e-06
Pcsk1	-0.946097	0.0780498
Zbtb22	-0.946232	0.000336113
H2-DMb2	-0.946414	0.11186
Dtwd2	-0.947417	0.00114928
Eef2	-0.947468	6.63384e-06
Gm23455	-0.947706	0.0041696
3000002C10Rik	-0.947909	0.00185206
Lsm4	-0.948019	9.1871e-05
Prkg1	-0.948075	0.000819706
Tspan32	-0.948604	0.000294734
Bbs7	-0.9487	0.00275851
Yars2	-0.948704	0.000489907
Fam98c	-0.949209	0.00198936
Atp11a	-0.949394	6.32096e-05
Nasp	-0.94965	0.000100431
Txlna	-0.94972	9.07805e-05
Eya1	-0.949747	0.00379902
Cd80	-0.949845	0.000473027
Akip1	-0.95	0.00114452
P3h1	-0.950055	4.70641e-05
Llph	-0.950158	1.55307e-05
Dmwd	-0.950281	0.000320977
Elp4	-0.950524	0.00226109
Rpf1	-0.950578	8.4546e-05
Tmem254a	-0.950744	0.0479819
Gm11748	-0.950877	0.000831856
Enkd1	-0.950898	0.0137829
Bmf	-0.950947	0.00102514
4930556M19Rik	-0.951236	0.0263821
Eefsec	-0.951681	2.59032e-05
Mxd3	-0.951735	0.00292764
Tprn	-0.95179	0.00678206
Gpx4	-0.951933	1.33279e-05
Eif4a3	-0.951974	5.8821e-05
Pbrm1	-0.952259	4.8891e-05
Pgm2	-0.952304	4.21117e-05
5031425F14Rik	-0.952529	0.00374236
Ski	-0.952638	9.511e-06
Lamtor4	-0.952667	0.00112188
Mvd	-0.952756	8.09547e-05
Degs1	-0.952763	3.70785e-05
1700028K03Rik	-0.952933	0.00199445
Retreg1	-0.952983	2.03756e-05
Hira	-0.953162	0.000209407
Gm43634	-0.953429	0.0369974
Tm6sf1	-0.953746	9.13169e-06
Apold1	-0.953808	0.011434
Abcc4	-0.953894	2.39221e-05
Lrig3	-0.954108	0.000536087
Foxp4	-0.954279	0.00227709
Dcun1d2	-0.954364	0.00471881
Zfp971	-0.954519	0.0124113
Ubr7	-0.954849	0.000554339
Gm14233	-0.954984	0.000272789
Rps7	-0.95553	6.62085e-06
Tsen54	-0.955555	0.00024671
Gm45867	-0.95569	0.000154774
Ptpn21	-0.955726	8.39971e-05
Lyl1	-0.956992	0.000501189
Cenpx	-0.957102	1.65736e-05
Mbtps1	-0.957402	9.92681e-05
Mprip	-0.957527	3.40291e-05
Pank4	-0.957751	0.000452732
Mir1903	-0.957803	0.00058473
Phtf1	-0.958668	0.00283476
C430049B03Rik	-0.959214	0.023402
Gm21974	-0.960026	8.44394e-05
Spsb4	-0.960134	0.0046779
Donson	-0.960184	7.40814e-07
Gm11724	-0.960618	0.00083568
Rps16	-0.960701	5.99737e-06
Slc5a2	-0.96076	0.00394144
Vkorc1	-0.961284	0.000263263
Dnajc25	-0.961571	5.59731e-05
Zfp9	-0.962152	7.93103e-05
Cct6a	-0.962754	2.18751e-05
Hadhb	-0.962779	0.000391023
1700018L02Rik	-0.96296	0.000440351
Amd2	-0.962978	0.00158932
Tmem141	-0.963005	0.000313997
Cebpa	-0.963012	0.000307161
Ppm1g	-0.96324	1.45706e-05
Ddx18	-0.963353	4.85784e-05
Sall2	-0.963521	0.0188363
Med22	-0.963625	3.95816e-05
Arntl2	-0.963743	0.00105813
Galnt11	-0.963802	4.81546e-06
Glud1	-0.964026	1.82396e-06
Naa16	-0.964168	4.98747e-05
Gm20687	-0.964196	0.000735943
Tmc8	-0.964887	0.000490299
Agmo	-0.965175	0.017467
Cdiptos	-0.965304	0.00895965
Nfx1	-0.965319	7.67735e-05
Pomt1	-0.965468	1.77443e-05
Abca9	-0.965525	0.00340774
Prune2	-0.96564	1.02461e-05
Tbl3	-0.965642	0.000332846
C2cd5	-0.965742	3.06409e-05
Oaf	-0.96643	0.0289668
Col4a5	-0.966534	0.000219379
Rhbdf1	-0.966628	0.0041703
5430416N02Rik	-0.966807	0.00616519
Ago2	-0.96713	9.2127e-05
Igflr1	-0.967205	0.0189151
Otud4	-0.967305	3.43567e-05
Vat1	-0.967884	2.36837e-07
Emp3	-0.968288	1.09068e-05
Kpnb1	-0.968431	8.38383e-07
Uqcc2	-0.96871	1.88266e-05
Colec12	-0.96893	3.30316e-05
Osm	-0.9692	0.0017721
Rpl13	-0.969293	6.06149e-06
Cilk1	-0.969727	0.00588345
0610010K14Rik	-0.969865	0.000624765
Mrpl34	-0.970048	0.00071123
1110038B12Rik	-0.970431	0.000181027
Zfp809	-0.970822	0.00150746
Gm43075	-0.970856	0.0038666
Rmnd5b	-0.971129	0.00042436
Crls1	-0.971292	0.000244034
Dohh	-0.97156	4.93886e-06
Acot13	-0.971629	0.00396961
Tsr2	-0.971811	0.000184287
Gm17484	-0.971835	0.000318503
Ruvbl1	-0.971868	5.61199e-05
Bcr	-0.972097	0.00119978
Ipo9	-0.972416	6.79456e-06
Zfp746	-0.972643	0.000396577
Gm47512	-0.972676	0.0286934
Gm10254	-0.972854	0.0275555
Mrps25	-0.973209	3.33377e-07
Nol11	-0.973284	1.04125e-05
Gatd3a	-0.973625	0.000149151
Gm12940	-0.973904	7.89599e-05
Gm49164	-0.974201	0.12444
Gm27241	-0.974445	0.00310837
Mtx3	-0.974546	0.00165825
Fdx1	-0.974778	1.87204e-05
Cd320	-0.974952	3.09818e-05
Masp2	-0.975122	0.000355135
Atp6v0d2	-0.975315	0.00100437
Hdgf	-0.975937	5.3741e-06
Mmab	-0.976031	0.000126498
Scfd2	-0.976503	0.002146
Trim44	-0.976904	1.95232e-05
Poglut1	-0.976926	0.000634013
Myo10	-0.976974	2.90749e-05
Pwwp2a	-0.977135	0.00111373
Kbtbd6	-0.977228	0.0174677
Pdik1l	-0.977513	3.47003e-05
Rev3l	-0.97761	0.00032901
B4galt4	-0.977662	0.000245153
Cd93	-0.977677	2.32181e-05
H2-Ob	-0.977987	0.00119437
Cenpc1	-0.978076	0.00140383
Ints10	-0.978284	0.000568379
Nphp4	-0.978425	0.0109876
Dner	-0.978658	0.0323043
Sipa1l3	-0.978858	0.000184052
Calm2	-0.979041	2.45377e-05
Gfer	-0.979095	7.82982e-05
Npat	-0.979204	0.000459419
Rps11	-0.979349	9.36024e-05
Ing5	-0.979872	1.41804e-05
Ttll5	-0.980063	0.00397593
Hpf1	-0.980176	6.67284e-05
Nbeal2	-0.980343	1.62142e-05
Rpl22	-0.98058	2.08487e-05
Gm12999	-0.981128	7.34658e-05
Gm20008	-0.981347	0.00511475
Gm45838	-0.981957	0.0056725
Nme6	-0.982285	7.79151e-05
Gm24574	-0.982517	8.05025e-05
Ebpl	-0.982806	0.000586389
Snrpe	-0.982852	0.000638392
Rai1	-0.982996	0.00019329
Slc26a11	-0.983265	0.00163699
Fgd1	-0.983799	0.00177087
Llgl2	-0.983932	0.000299358
Prickle3	-0.984384	1.70406e-05
Gm27390	-0.984423	0.0238827
Ezr	-0.984559	1.67048e-05
Eif3b	-0.98465	2.38362e-05
Gm49336	-0.984869	7.22678e-07
4933405L10Rik	-0.984939	0.0161285
Zfp414	-0.985173	0.000147469
Pds5a	-0.985902	3.21328e-05
9130401M01Rik	-0.986141	0.000752465
Gm15663	-0.986248	0.0280782
Mrps17	-0.986508	0.00012477
Smarca5	-0.986586	7.04393e-06
Tbc1d8b	-0.986989	1.64965e-05
A530017D24Rik	-0.987141	0.00179061
Gm28539	-0.987348	0.000255145
Nupl1	-0.987583	3.16371e-06
Mir7238	-0.987718	0.00927361
Fmo5	-0.98784	0.00310134
Utp18	-0.988009	7.44095e-06
Rad54l	-0.988156	6.47647e-06
Poc5	-0.988378	0.000223185
Gm24616	-0.988523	0.0495928
Helb	-0.988791	4.98955e-06
Gng3	-0.988797	0.00252324
Cat	-0.988801	6.93376e-05
Rpl8	-0.988962	1.32278e-06
Cdv3	-0.98901	1.15677e-05
Gm22358	-0.989233	0.146127
Snrpert	-0.989568	0.023965
Rbbp4	-0.990119	5.35381e-06
Glrx3	-0.990246	0.00012506
Gm8430	-0.990626	0.00890166
Glcci1	-0.990665	0.00385944
Foxo1	-0.991139	0.0013513
Gm10524	-0.991141	0.0100232
Tmem81	-0.991293	0.00166846
Snta1	-0.991601	0.0017615
Myg1	-0.991686	9.70276e-05
Ptch1	-0.991871	1.74482e-05
Arhgap5	-0.991872	2.52301e-06
Rbm15b	-0.99205	0.000159709
Gm30074	-0.99226	0.0923841
Gm15991	-0.992324	0.0139662
Bub3	-0.992324	6.13172e-06
Gm45552	-0.992401	5.2484e-05
4930432K21Rik	-0.99251	0.0616121
Rps11-ps1	-0.992707	0.0124995
Ylpm1	-0.992736	0.00017054
Ctif	-0.992799	0.000214238
Gtf2a2	-0.99303	0.000512659
Poln	-0.993381	0.00553694
Mtln	-0.993565	0.00053521
Slc40a1	-0.993747	0.00278021
Txlnb	-0.994083	0.0229626
Znhit3	-0.994443	0.00135332
Unc13a	-0.994461	6.82592e-05
Msmo1	-0.994552	0.000106967
Rarg	-0.994708	0.0022286
Nrcam	-0.994715	7.05542e-05
Vezf1	-0.994884	0.000359569
Utp6	-0.995076	2.02436e-06
Pcbp3	-0.995539	0.00515346
Dcaf1	-0.995541	3.33088e-05
Gm16312	-0.995633	0.00777891
Timm50	-0.995928	0.000188082
Nol9	-0.996104	0.000962397
Rpusd3	-0.996372	0.00428317
Mast1	-0.996551	1.52724e-05
4930451E10Rik	-0.997049	0.000442447
Ppp1r3d	-0.997706	0.00253853
E2f1	-0.997741	3.72508e-05
Larp7	-0.997773	0.000182536
Ssr1	-0.997841	1.74674e-06
Tmem184c	-0.997923	7.75292e-05
Gm5786	-0.997984	0.0142171
Tmsb15b1	-0.998104	0.000488876
Rnft2	-0.998209	0.00209805
Abca5	-0.998419	0.000154325
Slc44a1	-0.998428	8.69197e-06
Cd1d1	-0.998631	1.79558e-05
Dnase1	-0.998705	3.27499e-05
Usp24	-0.999167	1.78987e-05
2310068J16Rik	-0.999526	0.00823893
Gm36423	-1.00006	3.16628e-06
Gm9856	-1.0007	0.0563817
Gm45216	-1.00095	0.00503551
Gm5841	-1.00097	0.0427935
Rps2	-1.00103	1.78799e-06
Mbtps2	-1.00134	6.40188e-05
Fbxl6	-1.00136	1.09012e-05
Mrps35	-1.00154	0.000429798
Tceal9	-1.00157	3.20013e-07
Gm5597	-1.00168	0.159737
Tedc2	-1.00193	0.00102736
Snrpd3	-1.00226	8.74998e-05
Ctnnbip1	-1.00239	0.000119826
Rpl12	-1.00253	1.61085e-05
Mir700	-1.00301	0.00966119
Pms1	-1.00306	8.61376e-05
Dnaaf2	-1.00313	0.00104588
Mospd3	-1.00339	6.75873e-05
Mmp28	-1.00354	0.0262284
Ripor1	-1.00376	0.000361158
Slc4a7	-1.00492	0.000231355
Spry4	-1.00543	0.011526
Rps2-ps6	-1.00554	0.00460678
Pros1	-1.00561	0.000110975
Kctd18	-1.00567	1.114e-06
Lcorl	-1.00605	0.000210362
Atpif1	-1.0062	3.65761e-05
Eif1ad	-1.00625	3.36751e-05
Atp1a3	-1.00815	0.000198536
Tagln2	-1.00823	3.1012e-06
Colgalt1	-1.00834	1.69189e-06
Elp3	-1.00873	0.000222771
Snx7	-1.00881	0.000373504
Gda	-1.00884	3.75039e-05
Mtmr1	-1.00889	5.78322e-05
Rps12-ps4	-1.00892	0.153497
Gins3	-1.0091	0.00117822
Dis3l	-1.0091	7.03393e-07
Cnot6	-1.00934	1.44995e-05
Pusl1	-1.0097	0.000237415
Parl	-1.00978	0.00026266
Zbtb41	-1.00984	0.000408017
Ppid	-1.00992	0.000986376
Mecr	-1.01028	0.000863401
Gm28592	-1.01049	0.000765912
Gm48551	-1.01079	8.54648e-06
Ldhd	-1.01174	0.0113098
Gm43518	-1.0119	0.00308309
Dennd2d	-1.01198	4.79024e-05
Mcm10	-1.01212	7.98571e-05
Brd3	-1.01254	8.95904e-05
Ctcf	-1.01264	1.52915e-05
Sec61a2	-1.01293	0.000758737
Zfp608	-1.01296	0.000212132
B230219D22Rik	-1.01312	1.17526e-06
Gm11508	-1.0134	1.05635e-05
Gm9843	-1.01348	0.00517643
Rin3	-1.01354	0.00206541
Slc25a4	-1.0136	1.18353e-05
Fam168b	-1.01377	1.44505e-05
Thtpa	-1.01409	0.000318552
Zfp882	-1.01428	0.000460313
Tmem131l	-1.01431	7.32365e-05
4932441J04Rik	-1.01435	9.41635e-06
Gsto1	-1.01438	4.54797e-05
Rpsa	-1.01448	3.65707e-06
Gm47958	-1.01458	0.00203436
Supv3l1	-1.01478	0.000432372
Cgnl1	-1.01481	4.75681e-05
Gnl3l	-1.01509	6.89634e-05
Klhl21	-1.01538	0.000685634
Hopx	-1.01564	0.0282437
Ipo7	-1.01568	4.9636e-05
Hivep3	-1.01597	0.000229157
Zfp109	-1.01607	4.50909e-05
Rtkn	-1.01614	0.0656251
Rpp30	-1.0162	0.000104476
Fkbp1a	-1.01626	3.6898e-06
Wdr74	-1.01688	0.000569167
Gm29358	-1.01777	0.0294913
Trim27	-1.01792	0.000198225
Slc2a8	-1.01809	9.17337e-05
Nos1ap	-1.01861	0.00123545
Rfng	-1.01887	0.00672698
Noxo1	-1.01895	0.108719
Sgsm3	-1.01932	0.000689193
Sephs2	-1.01979	2.08082e-05
Vopp1	-1.02024	2.14402e-05
Gm47204	-1.02028	0.172098
Syngr1	-1.0205	2.67349e-05
Snord96a	-1.02109	0.00259841
Fmnl1	-1.02133	9.94564e-06
1110035H17Rik	-1.02146	0.00150721
Nav2	-1.02147	3.20878e-06
Cald1	-1.02152	0.00144356
Ldlr	-1.02156	0.000190767
Gm15650	-1.02173	0.000169754
Il16	-1.02197	0.000306749
Hnrnpa2b1	-1.02212	8.94499e-06
Srsf4	-1.02214	0.000141681
Usp28	-1.02233	0.00042049
Gmps	-1.02268	3.77843e-05
Insr	-1.02278	8.00671e-05
Mrps34	-1.02324	1.0588e-05
Thoc3	-1.02331	0.0001635
Abcc1	-1.02372	1.83399e-05
Hus1	-1.02432	0.000852592
Adcy3	-1.02437	0.00410162
Lancl1	-1.02439	0.000192206
Taf15	-1.02476	7.19847e-05
Gm4316	-1.02509	0.0151351
Tcerg1	-1.02514	6.22054e-06
Twsg1	-1.02528	5.78954e-05
Trpm2	-1.02538	0.000324992
Kif2a	-1.0256	0.000200252
Cenpu	-1.02569	2.9532e-05
Tsen15	-1.02575	0.000470362
1810024B03Rik	-1.02596	0.0362165
Manea	-1.02599	0.00112421
Nup35	-1.02614	0.000438555
Treml1	-1.0262	0.0204239
Tnfrsf21	-1.0264	1.38493e-05
1700060J05Rik	-1.02658	0.00189383
Plxdc1	-1.02697	2.85211e-05
Uchl5	-1.02712	3.97883e-05
Gm15996	-1.02715	0.00977136
Atm	-1.0275	0.000298167
Slc35e4	-1.02758	1.76431e-05
Glod4	-1.02783	6.26113e-06
Gm13625	-1.02787	0.00105195
Tmco1	-1.02825	2.91384e-05
Caprin2	-1.02827	0.0109558
Snx29	-1.02846	0.000320983
Opn3	-1.02849	0.0409945
Eri2	-1.02879	0.000158059
Gm48226	-1.02883	0.00482488
Hnrnpll	-1.02936	2.03228e-05
Xylt1	-1.03016	9.49678e-05
Tomm5	-1.0303	0.00014179
Hint1	-1.03047	0.000109334
Gm5417	-1.03071	0.0617386
Gm9823	-1.03088	0.0019203
Tgm4	-1.03099	0.00113556
Plec	-1.03101	1.68163e-05
Pdgfb	-1.03118	0.000261821
Gm14586	-1.03142	0.0336407
Gm23650	-1.03157	0.0320065
Retsat	-1.03176	0.000335231
Bola2	-1.0326	1.00807e-05
Plp2	-1.03272	7.60743e-06
Apoo	-1.03283	0.000171785
Slco4a1	-1.03285	0.00136667
Gm47956	-1.03322	0.0339165
Ncaph2	-1.03345	4.06459e-06
Hspa9	-1.03352	6.20701e-07
Susd3	-1.0336	6.54376e-05
Recql	-1.03379	6.53439e-05
Rtl8c	-1.03507	2.74108e-05
Ftsj3	-1.03511	0.000155239
Gm22579	-1.03543	0.0217466
Batf3	-1.03551	0.00887346
Rps15	-1.03566	6.51863e-06
AL645861.1	-1.03623	0.0370734
Eml3	-1.03691	0.000127917
Maged1	-1.03774	3.43487e-06
Gm16192	-1.03782	0.0103698
Gemin5	-1.03867	0.000165504
Mmp11	-1.03973	0.000338925
Ubtd2	-1.04	0.000874155
Camsap2	-1.04057	0.000309403
Cpt1b	-1.04077	0.032934
Dusp12	-1.04128	0.000314171
Phlda1	-1.04166	0.00106644
Cebpz	-1.0419	8.51874e-05
2010016I18Rik	-1.0421	0.00330732
Adsl	-1.04263	4.29347e-05
Hmgcs1	-1.04266	1.45433e-05
A430005L14Rik	-1.04276	1.88665e-05
Ankrd26	-1.0431	0.000794574
Gm5619	-1.04448	0.0388808
Nipsnap1	-1.04469	0.000487869
Gpaa1	-1.04471	8.31358e-06
Lefty1	-1.04577	0.0390403
Uprt	-1.04588	0.000510988
Mrps5	-1.04611	9.42286e-05
Ncbp1	-1.04612	1.30967e-05
Hectd2os	-1.04633	0.00506199
Gm14150	-1.04634	1.45826e-05
Gm12992	-1.04665	0.000184926
Gm49331	-1.04665	0.0378796
Gm17300	-1.04681	0.000225252
1700007L15Rik	-1.04695	0.0282105
Exosc1	-1.04797	0.000242805
Bcs1l	-1.04804	0.00141019
Bckdk	-1.04885	1.15015e-06
Clpp	-1.04901	4.10171e-06
Dcstamp	-1.04953	0.0392566
Nubp1	-1.04987	0.000269181
Nsmf	-1.05	0.000762704
Inpp4b	-1.05005	0.000735389
Pus1	-1.05042	2.23897e-05
Gm11715	-1.05089	0.00981636
Gm8116	-1.05128	0.026784
Gm44729	-1.05141	0.000740545
Gm17509	-1.05156	0.000415573
Dhodh	-1.05203	6.55102e-05
Trp53	-1.0521	1.73988e-06
Gm7324	-1.0522	0.00124284
Polrmt	-1.05225	0.000422817
Cln6	-1.0526	3.39403e-05
Zfp934	-1.05268	0.0166347
Rps17	-1.05319	4.38389e-05
Glmn	-1.05328	0.000386595
Kcnab2	-1.05344	1.76126e-05
Gm10389	-1.05363	0.00330869
Ttc7	-1.05367	3.28805e-06
Gdpd5	-1.0538	0.000170705
Gm45464	-1.054	0.000110659
Pelp1	-1.05427	9.09944e-06
B3galnt2	-1.05432	4.17965e-05
Sod1	-1.0544	4.46419e-06
Akr1b8	-1.05443	3.28837e-05
2310040G24Rik	-1.05448	0.0467372
Ckap5	-1.05468	6.26717e-06
BC048403	-1.05472	0.000572763
Gm27029	-1.05505	0.000315323
Snhg6	-1.0551	0.00262881
Chadl	-1.05514	0.00211546
C030034L19Rik	-1.05565	0.000104737
Ppa2	-1.05603	6.43893e-05
Mrpl50	-1.05632	1.63454e-05
Emp1	-1.05651	1.38639e-05
Hdgfl3	-1.05668	6.71311e-06
Osbpl3	-1.05681	0.000535989
Dmpk	-1.05691	2.76566e-06
Slc35a3	-1.05697	3.81007e-06
Fbxo10	-1.05805	0.00169501
Angel1	-1.05826	0.012756
Ppih	-1.05851	5.83668e-05
Slc39a11	-1.05854	6.14376e-06
Gm10353	-1.05855	0.00332304
Gm19582	-1.05866	0.00922124
Dpy19l4	-1.0587	0.000961964
B4gat1	-1.05875	0.00143839
Phb2	-1.05877	1.15458e-05
AW209491	-1.05935	0.003338
Six5	-1.05941	0.000771603
Polr2h	-1.05948	0.00146729
Pdcd4	-1.05976	0.00275127
Aacs	-1.06022	2.62357e-05
Atraid	-1.06041	2.5613e-05
Ang	-1.06083	8.03738e-05
Pcgf2	-1.06094	0.0044119
Endog	-1.06102	0.0015587
Glrx5	-1.06111	0.000263951
Zfp111	-1.06166	1.57499e-05
Trmt112-ps2	-1.06178	0.0787296
Neurl2	-1.06201	0.0076145
Pdcd11	-1.06204	3.8873e-06
Gm24357	-1.06241	0.0143445
Saal1	-1.06245	0.000502578
Rpgrip1	-1.06255	0.00010407
2810006K23Rik	-1.06373	0.000182982
Elp1	-1.06377	0.000115757
Ubtf	-1.06395	3.43012e-05
Gnpnat1	-1.06451	0.000131772
Hectd2	-1.06467	0.0011303
Orc1	-1.06546	0.000205862
Gm49450	-1.06609	1.60007e-05
Srsf10	-1.06694	6.20139e-05
Paqr7	-1.06702	5.1724e-05
Tmem135	-1.0672	0.00014696
Xpo5	-1.0672	0.000282614
Cisd1	-1.06721	4.41894e-05
Gm14296	-1.06754	0.00115772
Zfp647	-1.06766	0.0134845
Tex9	-1.06784	0.00106629
Wdr18	-1.06792	0.000912197
Fut11	-1.06808	8.59586e-05
Elmo2	-1.06825	1.25543e-07
Gm807	-1.06878	0.0682868
Alcam	-1.06909	3.10596e-05
Polr1a	-1.06985	8.82881e-06
Hace1	-1.06989	0.000312706
4930444A19Rik	-1.07011	0.0229032
Gpld1	-1.0704	7.39799e-05
Ddx1	-1.0704	6.63691e-05
Ccdc138	-1.07064	0.000943956
Rock2	-1.07081	8.91381e-07
Pvt1	-1.07103	0.00469412
Paqr8	-1.07111	0.00348093
Ubiad1	-1.07124	0.00209021
Gm10390	-1.07164	0.000155695
Ppm1d	-1.07177	2.829e-06
2500004C02Rik	-1.07212	0.0106125
Btf3l4	-1.07289	0.000270792
Csad	-1.07322	0.000257585
Orc2	-1.07359	6.80477e-05
Laptm4b	-1.07404	0.00217885
Gm26920	-1.07415	0.000748226
Gm44965	-1.07436	0.0166314
Mir7672	-1.07463	0.0119187
9930012K11Rik	-1.07506	0.015742
Pot1a	-1.07518	9.2169e-05
Nfatc2ip	-1.0753	9.49792e-05
Malt1	-1.07563	0.000353143
Ears2	-1.07607	0.00107298
Atrn	-1.07618	7.66793e-05
Pfkm	-1.07682	0.000392473
Dusp4	-1.07796	0.000266299
9430038I01Rik	-1.07805	0.000948828
Ttc28	-1.07885	0.00635739
Hmbs	-1.07926	0.000302804
Gm15559	-1.07934	0.00156742
Timm21	-1.07942	8.30594e-05
Ints7	-1.07966	0.000485739
Nrp1	-1.0797	1.48785e-05
Gm17259	-1.07983	0.000150028
Nudt8	-1.08031	0.0193806
Lyz2	-1.0804	6.73661e-06
Cd300a	-1.08076	7.63368e-05
Polr2f	-1.08142	0.000180226
Tvp23a	-1.08152	0.000144163
Ddb1	-1.08159	1.32603e-05
Ift140	-1.08162	0.000336636
Hnrnpa3	-1.08168	3.09626e-06
Vash2	-1.08174	0.00386714
Snhg3	-1.08196	0.000149867
Sun1	-1.08215	6.47563e-06
Mphosph6	-1.08249	0.00057882
Ube2o	-1.08278	0.000124757
N6amt1	-1.08298	0.000102889
Gm16794	-1.08314	0.00312718
Mir1902	-1.08331	0.000588618
Psma8	-1.08373	0.00085724
Mipol1	-1.08384	0.00393262
Tssc4	-1.08394	0.000282588
Eef1e1	-1.08402	0.000581782
Slf1	-1.08416	0.000893131
Rnase4	-1.08421	1.04446e-07
Lpar2	-1.08497	0.0121107
Gm49405	-1.08522	0.00480974
Gm27042	-1.08525	0.125455
Mbd3	-1.08556	1.11817e-05
Nos3	-1.08565	0.00296291
Wwc2	-1.08609	1.30357e-06
Atxn10	-1.08638	0.000133865
Cdca4	-1.08653	1.93482e-05
Gm9949	-1.08667	0.000425823
Yars	-1.08774	6.54305e-05
Cnbp	-1.08884	3.43237e-05
N4bp2os	-1.08902	0.045566
Amot	-1.0891	0.00509183
E130208F15Rik	-1.08916	3.54985e-05
Gm4366	-1.08919	0.00374418
E2f5	-1.08939	0.00227369
Tfpi	-1.08954	1.90984e-05
Stx1a	-1.08985	0.00300994
Gm11585	-1.09018	0.00125427
Lhpp	-1.09049	0.000777434
Desi1	-1.09062	0.000216597
Eef1b2	-1.09067	1.36419e-06
Kmt5c	-1.09074	3.67318e-05
Sdhaf1	-1.09094	0.000199323
Snora24	-1.0912	0.0446795
Tmem237	-1.0915	3.46205e-05
Prkca	-1.09153	0.0091129
Gm47112	-1.09192	0.0679851
Gm10653	-1.09216	0.00261836
Piga	-1.0922	5.24399e-06
Bdh1	-1.09237	0.000408366
Gm42413	-1.09245	0.000115554
Otulinl	-1.09252	8.10509e-05
Nubpl	-1.09265	0.0007096
Spcs3	-1.09283	2.49176e-05
Ltbp2	-1.09323	0.0038287
U2af1	-1.09329	8.16248e-06
Acsm3	-1.09332	0.00126124
Gm3379	-1.09358	0.116194
Gm16244	-1.09358	0.0118582
Nek1	-1.09361	0.00141235
Habp4	-1.09456	5.19781e-05
Thoc7	-1.09465	0.000187653
Gm43305	-1.09469	0.00222033
Zfp82	-1.09513	0.00177077
2610020C07Rik	-1.09541	0.000617538
Gpam	-1.0957	0.000155526
Kdm8	-1.0958	0.00310365
Mir8107	-1.09652	0.000860106
Gspt1	-1.09661	2.69857e-05
Nifk	-1.09666	2.03953e-06
Fdxr	-1.09693	0.000629825
Gm28229	-1.0971	0.00427162
Rbmxl1	-1.09712	9.27839e-05
Tmem106c	-1.09714	0.00015905
Fam199x	-1.09723	0.000413181
Ctdspl2	-1.09729	1.94207e-06
Pex7	-1.09753	0.000216066
Gm6159	-1.09765	0.0527751
Rnaseh2b	-1.09781	2.43027e-05
Dtx4	-1.09821	8.07114e-05
Dnmt1	-1.09863	1.68701e-05
Ccp110	-1.09888	5.95972e-05
Clpb	-1.09898	1.49063e-05
Icosl	-1.09924	1.79684e-05
Rab34	-1.09929	0.00525298
Hmgn2	-1.09986	8.55283e-06
Gm45141	-1.09992	0.0122647
Tmem143	-1.10019	0.000434898
Lrp6	-1.10075	4.83055e-05
Ptcd3	-1.10105	0.000869494
Skp2	-1.10108	3.171e-05
4933431K14Rik	-1.10183	0.00575166
Eri1	-1.10202	0.000104519
Naa40	-1.10218	1.45047e-05
Gm13204	-1.1027	0.0116217
Mdp1	-1.10289	0.00179427
Ptrh1	-1.10303	0.00608448
Gm25920	-1.1031	0.00888328
5830462I19Rik	-1.10311	0.006772
Cass4	-1.10323	0.0017609
Scd1	-1.10336	7.18837e-05
Galnt4	-1.10343	4.18204e-06
Mcm6	-1.10399	3.96122e-05
Cdhr3	-1.10402	0.00367778
Gm49886	-1.10434	0.0638943
Rpl14	-1.10467	4.66003e-07
Ddx21	-1.10515	1.94745e-05
Ambp	-1.10629	0.00123426
Zfp362	-1.10668	3.3575e-05
Zfp850	-1.10669	0.00520164
Gm20512	-1.10681	0.000789288
Tyw3	-1.10688	0.00189471
Fbxo45	-1.10714	0.000178118
H2-Ke6	-1.10717	0.000617275
Anapc11	-1.1078	6.82228e-05
Gm50103	-1.10817	0.0112675
Zfp41	-1.10829	0.000601578
Tubgcp2	-1.1084	4.35886e-05
L3mbtl2	-1.10868	3.15615e-05
Notch4	-1.10886	0.000748124
Plaur	-1.10897	4.40519e-06
Trmt6	-1.1095	9.55896e-06
Ash2l	-1.10961	3.85555e-06
Park7	-1.1098	5.33896e-05
Nudt21	-1.11016	0.00022771
Tmem147	-1.11033	8.00084e-05
Gabpb2	-1.11035	8.55485e-06
Emb	-1.11075	1.02748e-05
Mrpl33	-1.11166	0.000129453
Gm4890	-1.11249	0.00539565
Ppm1j	-1.11257	0.0125059
Taf5l	-1.1127	1.71748e-05
Snora15	-1.11278	0.00252542
Stab1	-1.11319	1.56574e-05
Gm43375	-1.1132	0.0248117
Idh1	-1.11333	4.5349e-05
Pxmp2	-1.11339	0.0815531
Amd1	-1.11352	0.000330626
Gm3219	-1.11384	0.0489248
Gm29427	-1.11412	0.00127421
Lage3	-1.11415	3.38476e-05
Zfp146	-1.11417	4.10113e-05
Lyrm4	-1.11431	5.11098e-05
Aatk	-1.11471	0.000430213
Dag1	-1.11474	2.19159e-05
Rad1	-1.11503	0.000347658
Dclk2	-1.11505	0.0101086
Usp46	-1.11555	1.94349e-05
Ttll12	-1.11563	2.38223e-06
Zfp248	-1.11583	0.00127354
Gm26587	-1.11616	0.108571
H1f2	-1.11648	3.86959e-05
Gm15513	-1.1165	0.00713991
Pde1c	-1.11726	7.58121e-06
Rpl5	-1.11734	2.12532e-06
Usp31	-1.11745	0.000431891
Raph1	-1.11758	2.00939e-05
Gm13199	-1.11765	0.00949202
Eef1aknmt	-1.11804	0.000759205
Bag4	-1.1181	0.000262531
Slc2a3	-1.11831	3.7726e-05
Dipk1a	-1.11887	3.12434e-06
Scap	-1.11957	0.0006438
Ddx3x	-1.12002	1.27326e-05
Gm15829	-1.12035	0.000838893
2900052L18Rik	-1.12082	0.0242016
Ldlrad4	-1.12088	1.06945e-05
Adm	-1.12088	0.0102053
Lss	-1.12107	4.12719e-05
Uap1	-1.12111	0.000282651
Platr25	-1.12116	3.03243e-05
Reps2	-1.12174	0.000398019
Eef1g	-1.12198	3.26457e-06
Lnx1	-1.12232	0.00185975
Nhsl2	-1.12236	0.000509425
Uggt1	-1.12252	1.26614e-05
Far1	-1.12252	4.35285e-05
Gm15500	-1.12284	0.00223029
Ndufaf4	-1.12299	0.000185974
Tfb1m	-1.12305	5.83359e-05
Tsr1	-1.1232	3.76964e-05
Mir3076	-1.12364	2.20336e-05
Utp25	-1.12367	0.00045739
Snord32a	-1.12378	0.139976
Cbfb	-1.12378	3.16647e-06
Isyna1	-1.12386	0.000345252
Farsb	-1.12391	1.85989e-05
Mbp	-1.12417	2.03363e-06
Klhdc2	-1.12475	0.000451847
Gm10052	-1.1248	0.0024151
Nup37	-1.125	6.14623e-05
Gm16042	-1.12613	0.00902505
Rapgef1	-1.12641	4.58175e-06
Gpi1	-1.12641	7.74658e-06
Vgll4	-1.12652	7.1344e-05
Cnnm2	-1.12688	0.000244464
Apopt1	-1.12692	7.72742e-05
Calhm2	-1.12715	0.00255644
Gtpbp10	-1.1278	3.85969e-05
Gm7172	-1.12792	0.000553251
Camk1	-1.12843	2.63334e-06
Plpp2	-1.12878	0.000104757
Gpr132	-1.1288	0.00366599
Cyp39a1	-1.1295	0.000891864
Gsr	-1.12961	5.5395e-05
Supt16	-1.12976	1.11777e-06
Papss1	-1.13029	3.76355e-06
Stag3	-1.13029	5.17349e-05
Rad50	-1.13047	0.000531384
Ubqln4	-1.13069	4.7802e-05
Gstt3	-1.13141	0.000206405
Tmem74	-1.13153	0.000905532
Mars1	-1.13154	5.52106e-06
Gm16867	-1.13176	3.3022e-05
Zfp81	-1.1321	0.00114623
Kbtbd8	-1.13228	0.00637478
Spire1	-1.13241	0.000154158
Ankrd10	-1.13385	0.000174023
Kdm1b	-1.13408	4.50111e-05
Wdr62	-1.13492	0.000104637
Gm9929	-1.1351	0.00174368
Rai14	-1.1354	6.81555e-05
Pitrm1	-1.13573	2.50005e-05
Mturn	-1.13626	0.000244111
Mgmt	-1.13641	4.91643e-06
Zfp970	-1.13645	0.00110332
Tomm40	-1.13678	0.000452513
Eif3j2	-1.1368	0.00141763
Anks6	-1.1368	0.000349568
Lrp1	-1.13698	6.78123e-06
Cfap97	-1.13708	0.000199662
Engase	-1.13719	0.00012174
Arl6ip6	-1.13719	0.000103234
Sms	-1.1372	9.73634e-06
Samsn1	-1.13727	5.19525e-05
Tuba4a	-1.13749	7.15347e-07
Ubqln2	-1.13778	6.62729e-05
Pde5a	-1.13802	0.0502328
Tkt	-1.13822	1.31104e-06
Lsm8	-1.13823	0.000139963
Fancc	-1.1385	0.000607694
Gm5641	-1.13859	0.000595132
Gm43848	-1.13865	0.0544574
Neil1	-1.13887	0.000121081
AC141477.1	-1.13941	0.00409464
Kif13a	-1.13944	5.63375e-05
F5	-1.13956	0.000694357
Tsen2	-1.14036	0.0010968
Snrpb	-1.14037	6.19305e-05
Trem2	-1.14046	9.93302e-07
2410006H16Rik	-1.14058	2.51791e-05
Arhgef10	-1.14126	0.0107555
AI506816	-1.14144	3.22678e-06
Adk	-1.14163	0.00012261
Rps8	-1.14233	9.6185e-06
Zbtb44	-1.14295	0.00062739
Txnrd2	-1.14341	1.46664e-05
Stau2	-1.14345	2.56588e-05
Tnfrsf22	-1.14357	7.34903e-05
Fgfr3-ps	-1.14365	0.00050366
Spidr	-1.14375	5.15177e-05
Gm42031	-1.14385	0.00401352
Gm45732	-1.14415	0.00343833
Gm42595	-1.14497	0.0306662
Septin10	-1.14526	0.00108844
Ccdc166	-1.14538	0.00668132
Map4k5	-1.1456	0.000136927
Gm44097	-1.14566	0.00177391
St3gal2	-1.14581	0.000194037
Klhl2	-1.1465	7.66999e-05
Yeats2	-1.14662	1.79163e-05
Ddx27	-1.14677	5.46716e-06
Gm10282	-1.14708	0.000733746
Mamdc4	-1.1472	0.000729549
Abhd15	-1.14724	0.00222992
AI661453	-1.1473	0.00382942
Tubb5	-1.14738	3.01284e-06
Plekhh3	-1.14758	0.00121701
Riok2	-1.14798	0.000194637
Rps2-ps10	-1.14842	0.00300604
Gm38336	-1.14848	0.0024396
Rsrc1	-1.1488	5.97685e-05
Akap11	-1.14945	0.000139425
Ecsit	-1.14948	0.00374524
Qdpr	-1.14988	8.93747e-05
Ddx39	-1.15016	3.20568e-05
Ccdc14	-1.15018	0.00025812
N4bp2	-1.15033	0.00051479
Magee1	-1.1506	0.000687526
Carnmt1	-1.15066	8.56878e-05
Msl3	-1.1507	4.0518e-05
Necab3	-1.15076	0.0359089
Gm10518	-1.1508	0.0310162
Srsf6	-1.1512	3.48175e-05
Scarb1	-1.15133	2.62812e-06
Clstn1	-1.15159	0.0034381
Ero1l	-1.15204	5.83297e-06
Smarcc1	-1.15212	1.97127e-05
Reck	-1.15216	0.00751061
Mrps18b	-1.15221	0.00183443
Rbm19	-1.15286	4.10494e-05
Dph6	-1.15308	2.05365e-05
Vars2	-1.15348	0.000342207
Lyrm7	-1.15352	0.0203206
Rbmx2	-1.15359	0.000175166
Smyd4	-1.15507	0.000212764
Chchd10	-1.15544	0.000616411
Mblac1	-1.15578	0.00124529
Adal	-1.15635	0.00148358
Gm20075	-1.15663	0.0103718
Dsel	-1.15671	0.00592954
Fam78b	-1.15677	0.00543249
Tmem263	-1.1568	0.00290891
Bbs9	-1.15758	0.000320202
Slc17a9	-1.1576	0.0014411
Gm47314	-1.1578	0.00211681
Tymp	-1.15808	0.00124266
Gm28661	-1.1584	1.51284e-05
Cdc25a	-1.1584	2.27656e-05
Lancl2	-1.15862	1.68894e-05
Adgra3	-1.1593	0.00971849
Gm42987	-1.15931	0.0323033
Zcchc3	-1.15949	0.00328145
Gm45053	-1.15958	0.000138914
Gga2	-1.15978	1.35834e-06
Snx9	-1.16047	4.20279e-05
BC052040	-1.16103	0.000963597
Rhebl1	-1.16111	0.000515039
Lactb2	-1.16169	8.96479e-06
Gm16163	-1.16178	0.000477974
Dimt1	-1.16231	5.5502e-05
Dgkd	-1.16275	1.34234e-06
Zmym1	-1.16298	0.000933186
Hyls1	-1.16307	0.000198416
Gm27286	-1.16322	0.00174053
Rpl4	-1.16327	8.72497e-06
Mef2a	-1.16343	4.39722e-05
Tacc1	-1.1637	1.44862e-06
Trmt1	-1.16374	2.12156e-05
Rab11fip3	-1.16408	0.00070648
Pfkl	-1.16466	5.82535e-05
Gm19531	-1.16508	0.000215981
Cdon	-1.16516	0.00209874
Mettl2	-1.16646	0.000259174
Nxn	-1.16664	0.00236507
C230038L03Rik	-1.16681	0.00460222
Actl6a	-1.16697	7.38549e-06
Rab23	-1.16724	0.000321985
Pithd1	-1.16729	1.4045e-05
Gm35315	-1.1675	0.0105233
Cradd	-1.16929	0.00181302
Casd1	-1.16935	0.000101251
Appl1	-1.16938	0.000222609
Slc24a5	-1.1694	0.000145465
Qser1	-1.16955	0.000197479
Gnpat	-1.16984	7.8311e-06
Styx	-1.17061	1.15535e-05
Cep112	-1.17085	0.00143922
Top2b	-1.17104	6.47592e-06
Wdr55	-1.17146	0.000220092
Deaf1	-1.17146	8.09089e-05
Xrcc1	-1.17189	0.000141481
Mfsd3	-1.1722	0.00193931
Fam214a	-1.17232	0.000152104
Atp23	-1.17282	0.000298982
Gm16282	-1.17295	0.00386053
Parn	-1.17305	2.38241e-05
Gm41041	-1.17313	0.0563714
Abitram	-1.17321	3.33124e-06
Osbpl1a	-1.17326	2.86577e-05
mt-Ty	-1.17361	0.000189653
Rragd	-1.17369	0.0185122
Edil3	-1.17381	0.00233759
mt-Tn	-1.17404	4.64567e-05
Macrod2	-1.17409	0.00019566
1190007I07Rik	-1.17418	0.000573871
Pcdh7	-1.17437	2.49027e-05
Adat1	-1.17447	0.00117846
mt-Ta	-1.1748	2.62538e-05
Cep44	-1.17491	0.000737132
Zc3h8	-1.17553	0.00311376
Gm26628	-1.17579	0.0118768
Bend4	-1.17598	3.57039e-05
Abhd5	-1.17611	5.17268e-05
Trim24	-1.17649	0.000309101
Tonsl	-1.17661	6.52187e-05
Grk6	-1.17748	0.000150179
Dstyk	-1.17782	8.12766e-06
Gm15884	-1.17831	6.04357e-05
Prelid3a	-1.17837	0.000757584
Gm8186	-1.17853	0.00238109
Mir8108	-1.1787	0.0114312
Noc2l	-1.17884	1.2176e-05
Hmgxb4	-1.17913	0.000184714
Cideb	-1.17925	0.00849252
Fer1l5	-1.17932	0.000625824
9230114K14Rik	-1.17945	0.0247488
Las1l	-1.17949	0.000563721
Ajuba	-1.17954	0.0142156
Rfwd3	-1.18017	1.76911e-05
Osgepl1	-1.1804	0.000928712
Osgep	-1.1804	5.59279e-05
Ahctf1	-1.18044	0.000271604
Samd11	-1.18062	0.000150027
Galc	-1.18062	4.62547e-06
Mad1l1	-1.18082	0.000178246
Rpl10a	-1.181	1.72661e-06
Gm10146	-1.18111	0.0147913
Trmo	-1.18175	0.00531023
BC022960	-1.1818	0.0477583
Gm14232	-1.18212	0.0153976
Acsbg1	-1.18261	0.0226425
Tysnd1	-1.18357	0.000136293
Septin6	-1.18363	0.000142224
Sco2	-1.18428	0.00033261
Mcph1	-1.18489	0.00025243
Lyar	-1.18521	0.000289308
Poc1a	-1.18531	4.19568e-05
Timm10	-1.18576	0.000247518
Sgms1	-1.18586	3.8805e-05
Zbtb16	-1.18638	0.00823213
Lmo2	-1.18661	4.40067e-06
Mrm3	-1.18683	0.00419843
Srsf7	-1.18687	3.25244e-06
Mthfd2l	-1.18709	0.000145738
Runx2	-1.18728	0.000108915
Gm49573	-1.18733	0.0176048
Chaf1a	-1.18738	4.13594e-06
Usp2	-1.18742	0.000923303
Hdac2	-1.18765	2.48632e-05
Dhdh	-1.18788	7.69608e-05
Cldn34c1	-1.18804	0.000181884
Nudc	-1.18831	7.36058e-06
Phpt1	-1.18845	0.00100257
Tars2	-1.18853	5.35218e-06
Tbc1d30	-1.18861	0.0151505
Afdn	-1.1887	1.22196e-06
Ubxn2a	-1.18913	0.000629857
Tacc2	-1.18916	4.915e-05
Hnrnph1	-1.18962	2.08007e-05
Taf9b	-1.18985	0.000199558
Bivm	-1.19006	0.000135765
Gm12353	-1.19012	0.0040142
2810004N23Rik	-1.19025	3.633e-06
Sh3rf1	-1.19168	0.00374449
Ttc3	-1.19253	7.22861e-05
Stard7	-1.19337	5.58373e-05
Kdelr2	-1.19343	3.28721e-05
Zfp518b	-1.1936	0.00391081
Gm4617	-1.19446	0.00737781
Amotl1	-1.19452	0.000904275
Smpd5	-1.19459	0.0676332
Proser3	-1.19466	0.00238751
D630008O14Rik	-1.19513	0.0299203
Them6	-1.19514	0.00125599
Fam221a	-1.19534	0.00271994
Dab2	-1.19558	7.23832e-06
Dusp6	-1.19584	1.63298e-05
Taf1d	-1.1959	0.000253376
Cryz	-1.1967	0.000498274
Arhgef6	-1.19792	3.94967e-05
Galm	-1.19796	3.65553e-06
Fchsd2	-1.19802	3.63724e-05
Cdkn2aipnl	-1.19809	1.75365e-05
Phb	-1.19819	0.000159685
Tra2b	-1.19819	1.25506e-05
Gm47870	-1.19838	0.0314627
Eny2	-1.19845	7.43818e-05
Dip2c	-1.19862	0.00248658
Smc1a	-1.19866	4.05691e-06
Ap1s2	-1.19885	2.39792e-06
Tfb2m	-1.19893	0.000245697
mt-Tc	-1.19916	7.35619e-05
Pogk	-1.19983	2.2107e-05
Zfp764	-1.19995	0.000561599
Supt3	-1.20038	0.00376093
Gps1	-1.20102	2.12154e-05
D930007J09Rik	-1.20103	0.00190312
Nim1k	-1.20105	0.00111108
Eif4b	-1.20141	1.43006e-05
Eid1	-1.20211	9.9327e-08
Htatsf1	-1.20251	1.25117e-05
Impdh1	-1.20293	2.64966e-05
Nudt6	-1.20382	0.00232491
Urb2	-1.2042	0.000264851
Nol6	-1.20421	3.13801e-05
Tmtc2	-1.20446	7.46092e-05
Arpp19	-1.20471	1.78559e-05
Gm47292	-1.20523	0.00761841
Yeats4	-1.20533	5.33727e-05
Phka1	-1.20555	0.000284816
Hook3	-1.2057	6.20037e-06
Erh	-1.20605	1.57216e-05
Gm43672	-1.20623	0.0606425
Stk24	-1.20629	1.12777e-06
Lrp2bp	-1.20689	0.000893333
Gm47439	-1.20721	0.000215907
Gm9800	-1.20803	0.00102497
1700001L05Rik	-1.20807	0.00129276
Eif3l	-1.2081	3.30542e-06
Ada	-1.20811	0.000687381
Gm26571	-1.20822	0.00246915
Gm5525	-1.20837	0.0175358
Man1a	-1.20962	5.91345e-07
Wdr75	-1.2098	2.89194e-05
Tuba1b	-1.2098	2.64208e-06
Aven	-1.21003	0.00736013
Tcf3	-1.2102	0.000105481
Hopxos	-1.21245	0.0191396
Nhsl1	-1.21319	0.00398781
Cstf2	-1.21362	3.56609e-06
Ndrg2	-1.21373	0.000169652
Suz12	-1.21412	6.74981e-05
Stxbp6	-1.21442	0.00138246
Gm6939	-1.21465	0.0993906
Serinc5	-1.21472	0.0032788
Zfp449	-1.21489	0.00396213
Rgcc	-1.215	0.000365725
Dars	-1.21513	0.000109902
2700049A03Rik	-1.21547	0.000139031
Selenoi	-1.2157	5.57597e-05
Wdr12	-1.21591	9.42618e-06
Pbx4	-1.21615	0.0014849
Gm5547	-1.21659	0.034681
Haus3	-1.21677	0.0011085
Ddhd2	-1.21694	4.68564e-05
Pum3	-1.21705	0.000149652
Lrp5	-1.21715	4.21929e-05
Nudcd1	-1.21789	1.48252e-05
Gpatch4	-1.21794	0.000196924
Abcc3	-1.21806	2.38719e-05
Apbb1	-1.21814	0.00358906
Mta1	-1.21866	5.76893e-05
BC065403	-1.21867	0.000521509
Ercc6l2	-1.21869	0.000358793
Aldoc	-1.21922	5.75846e-05
Rnf150	-1.21926	4.73237e-05
Snord47	-1.21994	0.0590423
Nlrp1c-ps	-1.22065	0.000528527
Bex3	-1.22081	0.000148212
Myo19	-1.221	0.000277012
2610203C22Rik	-1.22134	0.00139979
Polr2l	-1.2214	0.000186778
Rp9	-1.22256	2.1315e-06
Zhx3	-1.22259	4.1132e-05
Nrip1	-1.22286	0.000424883
Tada1	-1.22366	0.000232401
Cfap157	-1.22463	0.0353186
Kyat3	-1.22567	0.000636651
Wdr5	-1.22592	1.7782e-05
Znhit6	-1.22596	7.7411e-05
Zfp664	-1.226	1.12697e-05
Tspan33	-1.22605	0.00475309
Srsf1	-1.22619	1.55544e-06
Maz	-1.22624	3.43608e-05
4933408J17Rik	-1.22637	8.55475e-06
Pir	-1.22652	0.00146716
Hspd1	-1.22702	4.85366e-05
Nxt1	-1.2271	0.00154378
Nek3	-1.22756	0.00200515
Mtfr2	-1.22784	0.000427479
Ttll4	-1.22792	0.000142783
Me2	-1.22808	0.000203687
Mrpl12	-1.22857	0.000118497
Ulk2	-1.2288	3.01285e-06
Gm6863	-1.22891	0.00170909
Chsy1	-1.22924	0.00221515
Cep97	-1.22929	0.00141655
Banf1	-1.2294	6.40966e-05
Peli2	-1.22943	0.000190373
Ss18	-1.22985	1.97334e-06
Adgre5	-1.23027	2.10964e-06
Heatr3	-1.23042	0.000325574
Eepd1	-1.23064	5.26117e-05
Gm9008	-1.23084	0.00461879
Setd6	-1.23093	0.004308
Wdr36	-1.23282	6.97986e-06
Gm12592	-1.23283	0.0075605
Gm10392	-1.23317	0.0174061
Tdrd3	-1.23322	0.000362196
Klhdc9	-1.23392	0.00107551
Gm45213	-1.23394	7.41723e-05
A130006I12Rik	-1.23406	0.000261679
Shc4	-1.23474	1.32931e-05
Cwf19l1	-1.23493	6.66526e-05
Rnf180	-1.2351	0.000410469
Firre	-1.23588	0.000291629
Vdac1	-1.23602	4.55051e-06
Snhg8	-1.23618	0.00174389
Suox	-1.23696	5.19661e-05
Ruvbl2	-1.2376	9.2603e-06
Epb41l4aos	-1.23838	0.00765627
4930483K19Rik	-1.23862	0.00126681
Dagla	-1.23893	0.00122662
Fam117b	-1.23906	6.31206e-06
Telo2	-1.23907	0.000911081
Eno3	-1.23946	0.00025028
Tmem150b	-1.23979	0.0137165
Pus7l	-1.23984	0.000751362
Nde1	-1.24	1.56446e-07
Gm26873	-1.2403	0.00505553
Rsl1d1	-1.24038	7.66705e-06
Eif2s3x	-1.24066	2.43674e-05
Hdac4	-1.241	0.000666421
Fktn	-1.24149	0.000247224
Gtf2i	-1.24153	1.17063e-05
Haspin	-1.2423	0.000314482
Pde4a	-1.24267	0.000429027
Nptxr	-1.24279	3.95161e-05
mt-Nd6	-1.24307	2.09961e-06
Mir7036	-1.24332	0.0126906
Fkbp9	-1.2436	0.000128035
Zfp706	-1.24405	1.24639e-06
Sephs1	-1.24421	4.1286e-05
Ica1l	-1.24448	0.000957588
Galnt10	-1.24493	5.36632e-05
Npas2	-1.24564	0.012089
Wdcp	-1.24584	0.000240873
Rsad1	-1.24596	3.5676e-05
Gamt	-1.2463	0.000214255
Mras	-1.24656	0.000120026
Gm6397	-1.24664	0.0384272
Mical3	-1.24674	1.81882e-05
Nxt2	-1.24767	2.72556e-05
Zfp398	-1.24814	0.000522144
Snrpd1	-1.24862	8.66069e-06
Ssrp1	-1.24893	6.72462e-06
Mccc2	-1.2491	0.000112868
Aifm1	-1.24935	5.6397e-05
Wrnip1	-1.25019	0.000117245
Gm11100	-1.25025	0.000708821
Otud6b	-1.2506	6.84762e-05
Lpgat1	-1.2506	1.81437e-05
Enoph1	-1.25124	0.000450841
Rpp14	-1.25156	1.24393e-05
Gm49348	-1.25162	0.018761
Abcb8	-1.25171	0.000255192
Gm48960	-1.25223	0.0132443
Nudt5	-1.25253	0.000232259
Cd3eap	-1.25282	0.000141514
P2rx3	-1.25358	9.73977e-05
Maff	-1.25359	0.000680816
Cdk2	-1.25483	8.10654e-07
Rbl1	-1.25497	4.4886e-06
Mir3100	-1.25609	0.0427936
Uba2	-1.25743	4.5528e-07
Zfp512b	-1.25784	0.000290203
Pik3cg	-1.25818	1.96148e-05
Fam234b	-1.25865	3.96774e-05
Gm15978	-1.25869	0.0032571
Trmt2a	-1.259	1.05337e-05
Plekhf1	-1.25964	0.00157369
Neto2	-1.25971	1.60407e-05
Gm41396	-1.25988	2.68878e-06
Mpp6	-1.2599	5.44483e-05
Lsm11	-1.26019	0.000836826
Abraxas1	-1.26079	8.15311e-06
Naa50	-1.26096	6.44159e-05
Fam102b	-1.26101	1.8109e-05
Mtr	-1.26109	0.000104506
Pdia5	-1.2618	0.000591076
Ccdc38	-1.26313	2.57176e-05
Ttf2	-1.26322	4.95241e-06
Slc16a6	-1.26342	5.53917e-06
Snrpg	-1.26355	0.000120357
Smad5	-1.26404	0.000694024
Mylk	-1.2643	0.000135938
Gm44995	-1.26448	0.00461867
Noa1	-1.26467	0.00269645
Gm13066	-1.26479	0.00446041
Elovl5	-1.26525	8.22907e-06
Alms1	-1.26545	0.00116841
Amacr	-1.26598	0.0200976
Gm48342	-1.26601	0.00154937
Scoc	-1.26603	0.000123158
Tubg1	-1.26738	1.03098e-05
Cep57	-1.26895	9.62015e-06
AU020206	-1.26896	7.03279e-05
Hprt	-1.26917	1.15718e-05
Ptma	-1.27038	9.27346e-06
Gm20300	-1.27088	0.00300292
D3Ertd751e	-1.27109	0.000396954
Mvb12b	-1.27116	6.65582e-05
Haus7	-1.27122	0.000320549
Shq1	-1.27141	0.00118078
Glul	-1.27144	1.90028e-05
Adamts10	-1.27144	2.38149e-05
Rassf7	-1.27149	0.000675314
Mettl26	-1.27172	0.000350263
Ddx46	-1.27179	2.26764e-06
Ephb6	-1.27189	0.000535445
Snrpf	-1.27208	9.04853e-06
Irf4	-1.27298	0.0114082
Khk	-1.27305	0.000157512
Pspc1	-1.27316	1.67847e-05
Gm11946	-1.2738	0.00021114
Slc19a2	-1.274	0.000227124
Sfpq	-1.27431	3.94319e-05
Vps13b	-1.27479	1.19964e-06
Gipc2	-1.27591	0.00175085
G3bp1	-1.27601	4.23684e-06
Gm47210	-1.2771	0.000292519
Gm47815	-1.27749	0.0074685
Gtf3a	-1.278	4.93377e-06
Pcx	-1.27803	0.00335391
Stn1	-1.27824	0.000499608
Prkaa2	-1.28013	0.000331558
Mks1	-1.28035	0.000631784
Gja1	-1.28054	0.000112552
Rcc1l	-1.28076	5.28292e-06
Mxi1	-1.28146	6.51149e-05
Eif2b3	-1.28173	0.000351111
Gne	-1.28174	0.00229755
Dlx1as	-1.28174	0.0155261
Lrwd1	-1.28177	2.92822e-05
Gm26620	-1.28245	7.42612e-05
Abhd14b	-1.28291	0.00239722
Slc25a42	-1.28292	0.022581
Ltv1	-1.28293	0.000624333
Ppp2r3a	-1.28296	0.00059465
Dpagt1	-1.28308	0.000129056
Gm49384	-1.28321	0.000208051
4831440D22Rik	-1.28324	0.00272847
Alg10b	-1.28364	7.35131e-06
Nutf2	-1.28394	8.71321e-05
Uxs1	-1.28417	1.83538e-06
Sptb	-1.28486	0.00373832
Gemin6	-1.28551	0.00134658
Gpr34	-1.28578	0.00140758
Gm9531	-1.2858	0.000120421
Mir1966	-1.28591	0.0430358
Ilf2	-1.28596	1.52304e-05
Serbp1	-1.2862	4.51824e-06
Gm20537	-1.28627	6.02534e-05
Plscr4	-1.28644	0.000308163
Gm10182	-1.28646	0.00673759
Ldhb	-1.28653	5.45511e-05
Prkdc	-1.28738	0.000451128
Gm50431	-1.28751	0.00731187
B3galt6	-1.28786	0.000950721
Gm20503	-1.2881	0.000286542
Nutf2-ps1	-1.28866	0.0309603
Scrib	-1.28905	0.000127952
Cdpf1	-1.28906	0.000129695
Zgrf1	-1.28914	6.62375e-05
Arhgap6	-1.28926	5.20485e-05
Cep152	-1.28992	4.43229e-05
Maml3	-1.29006	1.42132e-05
Rab26os	-1.29007	0.00309372
Zfp523	-1.29085	2.73914e-05
Lrrc75aos2	-1.2915	0.00239224
Mrpl23	-1.29165	0.000211827
Med14	-1.29169	7.87023e-05
4930577N17Rik	-1.29193	1.67492e-05
Rap2a	-1.29242	4.8665e-06
Tasp1	-1.29262	0.00180622
9330151L19Rik	-1.29352	0.000484371
Fbxo21	-1.29372	0.000114315
Gm10644	-1.29452	0.00334843
Mfsd6	-1.29462	2.85806e-07
Gm26982	-1.29468	0.0033802
Gas5	-1.29483	1.88924e-05
Gm37256	-1.29508	0.00825204
Gpr180	-1.29583	3.56246e-05
Tmem41a	-1.29619	0.000232963
Lamb2	-1.29648	6.3583e-05
Gm25894	-1.29685	0.0227556
Prkcb	-1.29689	6.03376e-05
Gm43573	-1.29743	0.0119494
Gm16121	-1.29746	0.00667297
Nedd1	-1.29751	1.34404e-05
Cdr2	-1.29842	0.00169335
Ccl27a	-1.29893	0.0306472
Stat4	-1.29946	0.000264079
Misp3	-1.29962	0.0505948
Ap1ar	-1.29986	0.000156382
Gm28038	-1.29997	4.40007e-06
Gtf2ird1	-1.30006	0.000178667
1700022N22Rik	-1.30115	0.0297319
Kdsr	-1.303	2.43832e-05
Oxld1	-1.30332	0.000512979
Mir1668	-1.30374	0.00306091
Zfp783	-1.30376	0.00967064
Nars2	-1.30441	2.96999e-06
Tnfsf13os	-1.30481	2.27089e-05
Nme1	-1.30526	3.14362e-05
Slc30a4	-1.30644	0.000150208
Tamm41	-1.30678	0.000347919
Sigirr	-1.30741	0.00731293
Gas2	-1.30811	0.000423437
Palb2	-1.3087	0.000360798
Mdn1	-1.30905	0.000149921
Smpd2	-1.30973	6.56671e-07
Parvg	-1.30977	1.88868e-05
Slbp	-1.31034	2.0787e-05
Patz1	-1.31067	0.000308202
Gm4430	-1.31088	5.70115e-05
Gng10	-1.3109	0.000218438
Aatf	-1.31121	2.38239e-05
Ppp1r26	-1.31122	0.00401285
Glis2	-1.31133	0.00265756
Snrpa1	-1.31141	1.20237e-05
Pdlim7	-1.31218	9.59826e-06
mt-Nd5	-1.31226	5.32766e-06
Dgcr8	-1.31302	0.000287538
Il17ra	-1.31374	3.71635e-06
mt-Tt	-1.31386	0.0767243
Gm11583	-1.31425	1.27187e-05
Tmem144	-1.31504	0.000734068
Eci1	-1.31519	1.32444e-05
Teddm2	-1.31739	1.09028e-05
0610010F05Rik	-1.31781	6.37546e-05
Tbc1d5	-1.3179	4.61251e-06
Arsb	-1.31833	0.000100328
Brca1	-1.31949	1.84292e-05
Lin9	-1.31981	6.65644e-05
Sesn1	-1.31993	2.34603e-05
Cnih1	-1.31997	8.04701e-05
Nup188	-1.32018	4.45227e-05
Arhgap21	-1.3203	2.31655e-05
Eif2ak3	-1.32047	7.62413e-05
Slc38a2	-1.32075	1.14555e-05
Dek	-1.32086	1.53723e-05
Lpar5	-1.32127	0.000447609
Gm26542	-1.3215	0.00044993
Guk1	-1.32212	5.1476e-05
Hdac6	-1.32225	4.1914e-05
Gm14418	-1.32226	0.0118218
Gm3756	-1.32264	0.0231038
Ripor2	-1.32297	0.00245585
9830144P21Rik	-1.32321	4.62619e-06
Gcnt1	-1.32342	7.73632e-06
E230015B07Rik	-1.32439	0.0070715
Plxnc1	-1.32459	2.51542e-05
Traf4	-1.32495	0.00992511
Gm26473	-1.32539	0.0317799
Aarsd1	-1.32544	0.000141871
Abi2	-1.32561	0.000107448
Tlr2	-1.3266	5.80472e-05
Fam43a	-1.32661	0.0113885
Gm24455	-1.3268	0.00628503
Ankrd44	-1.32683	1.79713e-05
Slk	-1.3272	2.70994e-06
Lsm7	-1.32797	0.000138773
Nin	-1.32805	3.03921e-06
Myef2	-1.32857	0.000135993
Ctdsp2	-1.32893	2.367e-05
Fbxo31	-1.32931	2.2186e-05
Lipt2	-1.32951	0.00699881
Mtbp	-1.3296	4.03882e-05
Zfp101	-1.32961	2.61531e-05
Arhgap11a	-1.32967	6.25809e-05
Krt80	-1.32978	0.000910429
Snhg15	-1.33011	0.00111846
Lnpk	-1.33024	1.48834e-05
Rnd3	-1.33063	0.000960404
Smarca2	-1.33069	5.86258e-06
Imp3	-1.33075	0.0002705
Slc20a1	-1.33103	4.70134e-07
Arrb1	-1.33116	1.35474e-05
Tada2a	-1.33129	8.9141e-05
D030056L22Rik	-1.33162	0.000488234
Gm14493	-1.3321	6.42446e-06
Riox1	-1.33296	0.000376488
Eef1d	-1.33299	1.53037e-05
Nfyb	-1.33305	7.8713e-06
Lrpprc	-1.33316	4.23939e-05
Cep131	-1.3336	3.24136e-05
Akap9	-1.33364	3.80822e-05
Acat1	-1.3338	1.48061e-05
Thbd	-1.33488	0.000359882
Gm49378	-1.33492	3.85768e-05
Trim28	-1.33517	4.03045e-06
Gm26827	-1.3353	0.00187411
Gm43738	-1.33544	8.35267e-05
Ccr10	-1.33635	0.0206717
Cav2	-1.33715	5.15435e-05
Aplf	-1.33724	0.000586593
Kdm2b	-1.33755	1.46268e-05
Spata13	-1.33781	0.00343614
Gm28437	-1.33856	5.64071e-06
Dnajc28	-1.33874	0.000123818
Gm10197	-1.33929	5.66538e-05
Thap12	-1.33961	1.28089e-05
Pkd1	-1.33991	0.000117902
Gm10605	-1.33997	9.5241e-06
Pcnt	-1.34056	3.99177e-06
Rasal2	-1.34116	0.000380042
Etaa1	-1.34248	7.068e-05
Gm44732	-1.34267	0.0244015
Serpinb1a	-1.3433	0.025331
Mdm1	-1.34406	0.000553039
Gm33699	-1.34447	0.0114812
Bcl7c	-1.34482	0.000121723
Meaf6	-1.34505	2.31517e-05
Plekhg5	-1.3451	0.00548594
Mid1ip1	-1.34591	1.91238e-07
Gimap6	-1.34648	0.0114127
Gm48718	-1.34679	0.000654374
Cmtm4	-1.34704	1.8583e-05
Fahd1	-1.34732	0.000219306
Gm37905	-1.34763	0.0334378
Gpr19	-1.34775	0.00740608
1700094J05Rik	-1.34791	0.00625874
Nop2	-1.34828	4.65985e-05
Cdkn2a	-1.34878	0.00205716
Itgb5	-1.3491	2.14414e-05
Coprs	-1.3495	5.99368e-05
Dancr	-1.3496	0.00273046
Gm28989	-1.34968	0.00760101
Lrrc75a	-1.35027	0.000703495
Faap100	-1.35083	0.000126727
Ankrd29	-1.35096	0.000301935
Gm50318	-1.35127	0.0178949
Zfp808	-1.35168	0.00546178
Sh3bgrl2	-1.3517	9.85664e-05
Gm49760	-1.35171	0.00402664
Snora9	-1.3519	0.0172159
Mir762	-1.35216	0.00213209
9330182L06Rik	-1.35222	0.000748719
2900026A02Rik	-1.35224	8.8587e-06
Cyb5b	-1.3526	7.13049e-06
Acp6	-1.35281	0.000861897
Zfp820	-1.35288	0.000450469
Polg	-1.35291	3.12719e-05
Msi2	-1.35433	5.83408e-05
Vkorc1l1	-1.35564	2.12377e-05
Arvcf	-1.35565	0.000782918
Tsc22d1	-1.35598	0.0012326
Gm35853	-1.35608	0.000799225
Tpgs2	-1.35706	0.00075876
Fam122b	-1.35757	0.000396946
Slc46a3	-1.35781	0.00156752
Cspg4	-1.35832	0.00392366
Lrrc70	-1.35904	0.00169829
Prkd3	-1.3597	8.67067e-06
Gm1976	-1.35985	0.00140236
Sla	-1.36112	2.32465e-06
Iars	-1.3613	1.79707e-06
Hacd3	-1.36216	4.06395e-05
Tmcc1	-1.36239	1.612e-05
Plcg1	-1.36249	0.000236074
Acot4	-1.36277	0.00237865
Gm49284	-1.36349	0.00824427
Rps6ka5	-1.36406	6.39172e-05
Zdhhc8	-1.36436	3.25736e-05
Ptgs2os2	-1.36571	0.013213
Gm45774	-1.36588	0.00260855
Pgls	-1.36597	7.29698e-07
Gm46218	-1.36672	2.33562e-05
Gm28959	-1.36705	0.00939936
Plekhg3	-1.36746	4.52967e-06
Cetn3	-1.36772	1.10381e-05
Gm13610	-1.36802	0.000493712
Cse1l	-1.36806	5.87128e-06
Gm16133	-1.36882	0.0150384
Fdx2	-1.36925	0.00103526
Gm29773	-1.36941	0.000143871
Wee1	-1.3708	0.000204933
Sae1	-1.37096	2.59775e-05
Mrps26	-1.37205	0.000139862
Mlh1	-1.37246	0.000118505
Rad21	-1.37274	2.25512e-06
Exosc7	-1.37315	6.12819e-05
Mrps28	-1.37366	0.00167476
Dusp7	-1.37369	1.95585e-06
Gins1	-1.37412	6.29377e-05
Gm16568	-1.37466	0.00309222
Gbe1	-1.37532	4.02084e-05
Gm13375	-1.37626	0.00188037
Mt2	-1.37646	0.00253514
Gm49299	-1.37734	0.0103328
Klf11	-1.37873	0.00024571
Meis1	-1.3791	0.00242709
Hnrnpa0	-1.38011	1.17449e-05
B230377A18Rik	-1.3819	0.00021168
Nthl1	-1.3821	0.00204818
Pola2	-1.38257	2.96449e-06
Rps25-ps1	-1.38276	0.0012616
Abce1	-1.38284	5.5425e-06
Gm30489	-1.38347	0.000231882
Macrod1	-1.38362	0.00106374
Prim2	-1.38381	1.5804e-05
Polr1e	-1.38383	0.000641517
Ankrd37	-1.38419	0.000763564
Rnaseh2c	-1.38454	0.000358527
Olfr111	-1.3847	0.000646742
Cep68	-1.38471	2.80347e-05
P2rx6	-1.38477	0.00130361
Cdkl2	-1.38515	0.000721496
Gm9988	-1.38568	3.12269e-05
Pdf	-1.38569	8.07103e-07
Gm14508	-1.38581	0.00441395
Mrc1	-1.38584	4.97124e-05
Fam120c	-1.38751	0.000284587
Tbc1d31	-1.38823	0.000119857
Ccdc85b	-1.38867	0.000357272
Mogs	-1.38873	4.79357e-06
Hddc3	-1.3899	0.00327912
Hsf4	-1.3901	0.00561544
Gm16897	-1.39033	0.0113562
Nob1	-1.39059	0.000144505
Get1	-1.3912	2.38747e-06
Gm15706	-1.39218	0.00456305
Snu13	-1.39418	7.40745e-05
6330403L08Rik	-1.39434	0.000639392
Fance	-1.39443	1.59536e-05
Thop1	-1.39453	0.000342426
Exosc5	-1.39531	0.000404813
Irak1bp1	-1.39548	0.00213635
Arsg	-1.3956	0.000935288
R74862	-1.39603	3.66233e-05
Golm1	-1.39612	2.05454e-05
Kcna3	-1.39624	0.0053404
Gm22077	-1.39708	0.0185939
D930048N14Rik	-1.3971	0.00147335
Cmbl	-1.3973	0.012509
Hcn2	-1.39808	0.0037508
Ppil1	-1.39825	1.54494e-05
Gle1	-1.39856	1.91855e-05
Zfp763	-1.39966	0.000663923
Bckdhb	-1.39966	0.000651272
Tdrkh	-1.39971	0.000149965
Galnt12	-1.40004	0.000192402
Set	-1.40054	2.87456e-06
Phactr2	-1.40166	1.21052e-05
Tnfsf13	-1.40267	7.34839e-07
Gm28777	-1.40297	0.0588756
F13a1	-1.40304	2.1095e-05
Pmf1	-1.40371	1.00828e-05
Gm10110	-1.40469	0.00362716
Echdc3	-1.40515	0.0367039
Sinhcaf	-1.4056	0.000890862
Accs	-1.40576	0.000345557
Pcgf6	-1.40585	0.000254899
4933404O12Rik	-1.40595	0.000541307
Pds5b	-1.40608	2.76471e-05
Lyplal1	-1.40662	0.00264222
Snord16a	-1.40783	0.00595539
Gpn1	-1.40806	0.000640075
Prps1l3	-1.40843	6.09064e-05
Gm24572	-1.409	0.012838
Rnf219	-1.40995	6.26842e-05
Gm2223	-1.41037	0.00281241
Parp16	-1.41041	0.00628978
Slc5a6	-1.41083	0.000341048
Psd3	-1.41093	3.90403e-05
Nsmce4a	-1.41151	1.00719e-07
Thg1l	-1.41298	0.00139214
Gm15964	-1.41304	0.000203356
Aasdhppt	-1.41309	0.00029506
Xpo4	-1.41485	0.000234337
Lmbr1	-1.41548	0.00333568
Fam149a	-1.41553	0.000236476
Rtl10	-1.41599	0.00265735
Mir8114	-1.41657	3.61783e-05
Igf1r	-1.41689	0.000258442
4931428F04Rik	-1.41715	0.000261253
Usp10	-1.41717	3.89695e-06
Nudt14	-1.41915	0.0016824
Nfia	-1.41915	0.000256018
Cbx3-ps6	-1.41926	0.0756595
Bola1	-1.41955	0.00125696
Prkar2a	-1.42029	1.5165e-05
Gm23130	-1.42058	0.00637577
Gm47767	-1.42068	1.32346e-05
Spice1	-1.42098	0.000103282
Rpa1	-1.42099	2.57799e-06
Zfp704	-1.42109	1.5684e-06
Cables1	-1.42112	0.000295554
Pmp22	-1.42238	2.45718e-07
Pcdhgb2	-1.42246	3.79294e-05
Tdp2	-1.42269	2.64578e-06
Gm12397	-1.42277	0.00478455
Zfyve9	-1.42354	0.000378074
2010001A14Rik	-1.42363	0.0745835
Xrcc2	-1.42369	4.65913e-05
Phykpl	-1.42423	9.38295e-07
Gnb5	-1.42424	0.00015824
Vsig10	-1.42512	3.55917e-05
Epn2	-1.42638	0.000152582
Mrpl42	-1.42705	8.19954e-06
Gm21691	-1.42868	0.000481368
Cbx3-ps7	-1.42875	0.0134924
D830039M14Rik	-1.42877	0.00474504
2510002D24Rik	-1.42968	0.000711459
Gm48141	-1.4299	0.0197736
Hnmt	-1.42991	1.77774e-05
Yaf2	-1.43064	1.389e-05
Gm10143	-1.43091	3.25593e-05
Wdr77	-1.43106	2.12334e-05
Cav1	-1.43168	0.000883265
Cep295	-1.43316	6.44439e-05
Mre11a	-1.43355	8.14809e-07
Nomo1	-1.43388	1.64827e-06
Srebf2	-1.43424	6.92814e-06
2700038G22Rik	-1.43598	0.00160646
Mrpl23-ps1	-1.43599	0.0348299
Arl2bp	-1.43628	1.47231e-05
0610040F04Rik	-1.43699	0.0128684
D16Ertd472e	-1.43719	0.002302
6720489N17Rik	-1.43775	0.00222977
Ulbp1	-1.43791	1.76783e-05
Slc22a15	-1.43917	6.63371e-05
Hnrnpab	-1.43931	5.45295e-07
Snhg17	-1.43983	1.61823e-05
Tmem120b	-1.44031	0.000319031
Gm25047	-1.44075	0.000413018
Srbd1	-1.44081	7.92336e-05
Mars2	-1.44132	2.34934e-05
Vrk1	-1.44138	4.8691e-06
Cep128	-1.44141	8.00534e-05
Tmem267	-1.4417	0.00156475
Gm49874	-1.44175	0.000494298
Gm10322	-1.44278	0.00530221
Adss	-1.44279	1.03628e-06
Fen1	-1.44371	3.73339e-05
Nup205	-1.44381	2.11247e-05
Rab27a	-1.44426	0.000259618
2810408I11Rik	-1.44445	0.0045616
Adrb1	-1.44486	0.00705463
Bola3	-1.44517	0.000416574
Crocc	-1.4455	0.00105482
Gm49373	-1.44552	0.000348894
Psrc1	-1.44555	0.00357814
Dbn1	-1.44579	0.0320559
Zfp422	-1.44615	6.3465e-06
Cryl1	-1.44634	0.000213261
Umps	-1.44671	2.99544e-07
Mblac2	-1.44725	0.000755572
Gm49380	-1.44735	0.000159848
Ppp1r13l	-1.4474	0.00219399
3300005D01Rik	-1.44744	0.000767596
Pwp2	-1.44834	0.000244408
Cenpl	-1.4502	2.6395e-05
Nfe2	-1.45059	0.0165548
Selenbp1	-1.45061	3.06405e-05
Uevld	-1.45086	4.49793e-06
Snhg1	-1.45095	0.000641678
Dnah11	-1.45104	0.000240821
Spata24	-1.45127	0.00787193
Rbfox2	-1.45145	0.00190237
Pbx3	-1.45187	0.000614063
Exosc9	-1.45278	0.000101471
Inf2	-1.45281	7.90396e-05
Gm48933	-1.45293	0.0032392
Ipo5	-1.45401	1.94917e-06
Dhcr7	-1.4541	5.83993e-05
Frmd6	-1.45445	5.28617e-05
Nudt12	-1.45447	0.00229608
S100a4	-1.45602	3.18418e-05
Gstcd	-1.45625	0.000111018
Cyp20a1	-1.4564	7.00092e-05
Star	-1.45738	0.00682198
Gnb1l	-1.45778	0.00133633
Gm26728	-1.45798	2.92447e-06
Nop16	-1.45801	0.000190184
Nup43	-1.45803	3.86342e-05
Prelid2	-1.45839	3.47716e-05
Gm49928	-1.45855	0.00316447
Cbx7	-1.45918	0.000562709
Actn1	-1.45922	3.56029e-05
Igip	-1.45933	0.00420466
Hacd2	-1.45957	2.01357e-05
Gm42674	-1.45974	3.18201e-05
Nsun2	-1.46003	7.76979e-06
Abcb10	-1.46131	4.67963e-05
Nol3	-1.46171	0.00050205
Lpin1	-1.4622	3.64898e-05
Nme3	-1.46235	0.000796391
9630013K17Rik	-1.46296	0.000290847
Gm44987	-1.46317	0.000585137
Pacs1	-1.4648	1.44047e-05
Timm9	-1.46487	0.00224465
Impdh2-ps	-1.46542	0.000334286
Gm12184	-1.4658	9.54829e-05
Gm44822	-1.46705	0.000858188
Ckap4	-1.46718	3.10121e-05
Fkbp11	-1.46753	0.0124965
Wdr4	-1.46755	3.49875e-05
Trim36	-1.4676	0.000143036
Zfp948	-1.46859	0.00181784
Tspan32os	-1.46859	0.0195665
Ndufaf2	-1.46871	0.000650127
Tnfaip8l1	-1.46959	0.0027386
Dcbld2	-1.4707	0.000353778
Maoa	-1.47128	0.000284451
Haus6	-1.47195	0.000179511
Poc1b	-1.47245	7.17705e-06
Wdr54	-1.47267	0.00116689
mt-Te	-1.47286	5.19189e-05
Rnf26	-1.47294	0.000122586
Strbp	-1.47301	9.57545e-05
Gm45411	-1.47356	0.00146569
Rpl3	-1.47417	7.81859e-08
Tmem154	-1.47464	2.84514e-05
Hsd17b7	-1.47499	0.000116438
Gm25432	-1.47526	0.00353796
Anp32b-ps1	-1.47607	0.0162393
Tst	-1.4761	0.0271135
Prpf19	-1.47621	3.46611e-06
Adcy9	-1.47629	4.0416e-05
Ppat	-1.47684	1.18179e-05
Mrps6	-1.47688	2.33108e-05
Plekhh2	-1.47704	2.47237e-05
Gm48768	-1.47728	0.0013808
Tmtc4	-1.47817	6.03814e-05
Syncrip	-1.47841	7.17881e-06
Fam136a	-1.47848	0.00032804
Pms2	-1.4785	0.000475931
Rpl3-ps1	-1.47866	2.05139e-05
Hoxa4	-1.47899	0.00911145
E2f6	-1.47935	3.62538e-06
Gm26712	-1.48084	0.00123345
Zik1	-1.48098	0.000538181
Lzts3	-1.48175	0.000586308
Sptssa	-1.48195	4.5858e-06
Zfp367	-1.48224	1.08519e-05
Rcsd1	-1.48252	5.64544e-05
Gm42890	-1.48384	1.73045e-05
Map3k6	-1.4841	0.000464741
Gprc5a	-1.48418	0.00215503
Cd9	-1.4846	4.23873e-06
Mamld1	-1.48476	9.43414e-05
Mcu	-1.48498	1.72577e-05
Ptpn4	-1.48509	7.96012e-05
Dcps	-1.48521	0.000123197
Gm20507	-1.48554	8.81848e-05
Gm42477	-1.48605	0.00442195
1700025G04Rik	-1.48716	1.27632e-05
Aaas	-1.4872	6.69243e-05
Ets1	-1.48801	9.07011e-05
Gm15743	-1.48849	9.82666e-05
Nop56	-1.4885	5.06695e-06
Irs2	-1.48865	0.000782545
Kyat1	-1.48873	0.0067723
Gm20483	-1.48903	0.0251162
Fkbp3	-1.48949	1.00839e-05
Gm9761	-1.49019	0.0083325
Alg8	-1.49127	2.88561e-06
Mir6904	-1.49209	0.000233424
B3glct	-1.49249	0.000166821
Cdkn1c	-1.4929	0.00778362
Snord22	-1.4938	0.010779
Snord21	-1.49402	0.0259317
Mdc1	-1.49437	0.000106589
Tsku	-1.49614	0.00672575
Polr2e	-1.49617	3.85184e-05
Gm30329	-1.49697	0.00133636
Anp32b	-1.49717	4.99993e-06
Mfsd13a	-1.49737	1.28614e-05
Rfx2	-1.49866	0.0031867
Paip2b	-1.4987	0.000181917
Gm43653	-1.49922	0.00598616
Smtn	-1.49927	9.98267e-05
Mir1892	-1.50022	4.24954e-05
Hgh1	-1.5007	0.00364182
Thap8	-1.5007	0.00232523
Lrrc20	-1.50074	2.82456e-05
Efcab11	-1.50098	0.000191476
Gm43292	-1.50127	0.00334137
Ldlrad3	-1.50142	0.00193352
Dpf1	-1.50153	0.000828225
Dusp22	-1.50181	1.54313e-05
Nrm	-1.50192	0.000132846
Mutyh	-1.50289	0.000814254
Gm10925	-1.50311	6.71732e-06
Fxn	-1.50412	8.86659e-05
Srsf3	-1.50461	4.1682e-07
4930566F21Rik	-1.50462	0.0030922
BC055324	-1.50529	0.000161623
Kctd12b	-1.50559	3.63352e-06
Psmg2	-1.50567	0.000148727
Lyrm9	-1.50591	0.000599862
Snhg16	-1.50592	0.000316571
Cadm1	-1.50613	2.17422e-07
Gm13427	-1.50722	0.00277108
Amigo1	-1.50788	0.00170566
Gmnn	-1.50819	4.97679e-05
Acaca	-1.50826	9.41968e-05
Dars2	-1.50935	0.00051343
Clybl	-1.50949	3.56711e-05
Wdr46	-1.51038	8.01206e-06
Fancf	-1.51054	0.000815292
Spef1	-1.51067	7.39598e-05
Rdx	-1.51121	5.17533e-06
Ssh2	-1.51149	4.79659e-07
Mir1306	-1.51317	0.0028919
Eif5a2	-1.51352	6.8629e-05
Tbc1d2	-1.51376	6.65913e-05
Tmem245	-1.51388	5.05959e-05
Gm49349	-1.51422	0.0123491
Mastl	-1.51471	0.000197699
Emp2	-1.51566	3.87753e-05
Atg16l2	-1.5188	6.40398e-05
Shc2	-1.51895	0.0069608
Dnmt3b	-1.5195	0.00420203
Abhd14a	-1.52091	0.00072625
Pyurf	-1.52117	0.000412448
Fv1	-1.52125	0.00127835
Nemp2	-1.52165	0.000266033
Fam102a	-1.52202	7.16494e-07
Tango6	-1.52205	0.000372533
Chek2	-1.52218	0.000168023
Ipo11	-1.52248	1.02764e-05
Pkn3	-1.52272	0.000411541
Angptl2	-1.52299	1.40638e-05
Rrs1	-1.52477	2.10046e-05
Pcdhgb4	-1.5248	2.93821e-05
Uchl3	-1.52544	0.000435425
Glo1	-1.52564	2.15057e-05
Vwa7	-1.52598	0.00124697
Acap1	-1.52604	0.00116244
Gm47766	-1.52653	0.000488011
Dennd4a	-1.52657	4.56785e-05
Pcdhgb5	-1.52853	2.56009e-05
Tgfbr1	-1.52858	2.79618e-05
Cnnm3	-1.5287	0.00020367
Clec5a	-1.5294	3.09728e-06
Fhod1	-1.52959	4.57341e-05
Cchcr1	-1.53022	0.000255804
Pidd1	-1.5311	4.11469e-05
Cd81	-1.53172	1.64467e-06
Gm45890	-1.5335	2.40753e-05
Nxpe3	-1.53387	0.000257466
Ddah2	-1.53413	0.000254199
Depdc7	-1.53499	3.02494e-05
Zfp69	-1.53536	2.23163e-05
Bach2os	-1.5358	0.0137036
Dyrk3	-1.53586	0.00119244
Srgap3	-1.53654	8.16234e-07
Rtel1	-1.53667	7.21332e-05
AW554918	-1.53838	0.000202356
Epdr1	-1.53841	0.000811226
Nek8	-1.53877	0.000132789
Dbf4	-1.5393	0.000196662
A330084C13Rik	-1.53968	0.0104557
Mrnip	-1.5403	0.0112502
Pdpr	-1.54069	1.88694e-05
Snhg4	-1.54191	0.000825861
Pter	-1.54242	0.000156976
Rad51c	-1.54292	2.38601e-05
Cyb5rl	-1.54312	1.90614e-06
Btbd6	-1.54319	0.00221089
Atl2	-1.54342	5.26546e-05
Aimp2	-1.54382	3.42404e-06
Msh6	-1.54457	3.38401e-05
Cd34	-1.54485	2.62748e-06
Cep85	-1.54486	0.000390246
Psat1	-1.54564	2.82283e-06
Ptpn3	-1.54576	0.0158026
Cdh1	-1.54583	0.0065103
Npepl1	-1.54812	5.25779e-06
Hook1	-1.54821	0.000369157
Slc7a6	-1.54831	0.000200908
Ide	-1.5486	5.89602e-06
Hnrnpr	-1.54887	8.36159e-06
Gm10459	-1.54901	0.000107641
C130083M11Rik	-1.54954	0.00339503
Gm43682	-1.54999	0.029613
Tmem37	-1.55143	0.000118385
Atr	-1.55159	0.000127923
Gm25791	-1.55189	0.0135696
Golim4	-1.55253	3.08002e-05
Gm10657	-1.55306	0.010423
Adgrl2	-1.55356	0.000229996
Fads1	-1.55429	1.05462e-05
Cdk2ap1	-1.5546	0.000217252
Poglut2	-1.55565	4.79837e-06
Gm8373	-1.5573	0.000334649
Rpp40	-1.55775	0.000760126
Syne2	-1.55776	0.000223828
Arhgdig	-1.55783	0.0070693
Bcl6b	-1.55898	0.0139502
Egr1	-1.55953	0.000335861
Pcdhgc5	-1.55972	3.21854e-05
Rhof	-1.55982	7.4745e-05
Klhl8	-1.56026	0.00167205
Papss2	-1.56208	3.20053e-05
Gm15945	-1.56247	0.00570716
Fam171a1	-1.56254	0.000796163
Mfng	-1.56265	0.000417122
Nup155	-1.56281	7.13386e-07
Hnrnpa1	-1.56375	1.81999e-06
Cdk5r1	-1.56528	5.64489e-06
Fam217b	-1.56563	0.000274887
Crip1	-1.56631	1.21533e-05
Tlr5	-1.56755	0.00783785
Gm14471	-1.56808	0.000511371
Chaf1b	-1.56812	0.000104092
mt-Tw	-1.56818	0.00604204
Usp49	-1.56918	6.05453e-06
Ccdc15	-1.57064	0.00758045
Kti12	-1.57076	0.00107443
Gm42421	-1.57111	0.0225956
Gm47283	-1.57179	4.16287e-05
Pcdhga12	-1.57244	2.49475e-05
Gm49323	-1.57246	0.042773
Tdp1	-1.57312	1.09869e-05
Klhl42	-1.57331	0.000203391
Gm48265	-1.57338	0.0275084
Lsr	-1.57386	0.000104472
Acap3	-1.57407	0.00012197
Gm26770	-1.57471	0.00022292
Pip5k1b	-1.57495	0.0067856
Lmln	-1.5763	0.000141094
AI504432	-1.57675	0.000649094
Ndst1	-1.57745	1.6101e-05
Prmt1	-1.5776	3.7097e-05
Svip	-1.57772	0.00016787
Metap1d	-1.57954	6.79562e-05
Atp11c	-1.57965	7.64502e-06
Abcb6	-1.58003	0.000541816
Pcdhga10	-1.58014	2.06052e-05
Ankrd34a	-1.58043	1.94267e-06
Haao	-1.58056	8.67084e-05
Pmm1	-1.5807	0.00220468
Slc25a35	-1.58132	6.87245e-05
Raet1d	-1.58209	5.06981e-06
Pcdhga9	-1.58259	3.04616e-05
Smyd5	-1.58272	1.92414e-05
Pcdhgb7	-1.58298	2.66008e-05
Dipk2a	-1.58339	1.9194e-07
Castor1	-1.58414	0.00411647
Klhl6	-1.58439	0.000148063
Pcdhga6	-1.58473	3.94487e-05
Hdac10	-1.58474	1.80651e-06
Pcdhgb6	-1.58475	3.84866e-05
Pcdhga2	-1.58501	2.65433e-05
Gm26737	-1.58531	0.000322394
Chst3	-1.58545	9.06286e-05
Scml2	-1.5862	0.00258296
Jade1	-1.58685	8.29911e-05
Gm47327	-1.58707	0.000422786
Spin4	-1.5877	0.0426839
Lrfn1	-1.58782	0.0035019
Cep170b	-1.58784	0.000280388
Rangap1	-1.58876	3.41575e-06
Gm32401	-1.58891	0.000189236
Gm17108	-1.5892	6.77732e-05
Pcdhga1	-1.59035	2.38283e-05
Pcdhgb1	-1.59039	3.35344e-05
Pcdhga5	-1.59154	2.51018e-05
Fkbp4	-1.59213	1.32162e-05
mt-Nd4	-1.59234	2.55776e-06
Smc4	-1.59287	2.96675e-07
Nudt4	-1.59316	9.76712e-08
Prps2	-1.59343	0.000137477
Mcm4	-1.59356	1.22346e-05
Pcdhga7	-1.59367	2.39823e-05
Kif24	-1.59376	0.000725683
Tacc3	-1.59388	5.77093e-06
Dnajc9	-1.59405	2.10344e-05
Adssl1	-1.59428	7.19133e-06
Pcdhgb8	-1.59445	2.78334e-05
Pcdhga4	-1.59493	2.58932e-05
Slc29a2	-1.59569	0.00738901
Gm8203	-1.59608	2.33623e-06
Pam	-1.59656	1.34572e-06
Gm44509	-1.59661	0.000408767
Xk	-1.59691	0.00234147
Pcdhga11	-1.59698	3.47566e-05
Pcdhga8	-1.59744	2.25408e-05
Smc6	-1.59798	1.88919e-08
Pcdhga3	-1.59798	2.58826e-05
H2az2	-1.59813	1.25828e-05
Acp4	-1.59908	0.0111279
Spr	-1.59919	3.70661e-06
Relt	-1.59939	0.00427493
Camsap3	-1.60003	0.000125536
Nup160	-1.60081	6.14294e-06
Pla2g12a	-1.60087	2.35163e-05
Cdca7l	-1.60234	9.06019e-06
Zfyve28	-1.60365	0.00254525
Rdm1	-1.60401	0.000664713
Rpa3	-1.605	6.28426e-05
Pgm2l1	-1.60601	3.76744e-05
Nkrf	-1.60628	0.000813965
Psmg1	-1.6068	0.000129445
Gphn	-1.60703	2.63323e-05
Rin1	-1.60732	0.000904499
Ranbp1	-1.60737	3.41454e-06
Rhno1	-1.60751	0.000130451
Gm9833	-1.60765	0.000784899
Tjp2	-1.60804	3.38923e-05
Ppp1r3e	-1.60902	6.60813e-05
Myoz1	-1.60909	0.00188133
Pcdhgc4	-1.60926	2.39631e-05
Nop10	-1.60949	8.34174e-07
Gm24044	-1.60965	0.00566667
Map3k20	-1.60969	2.33982e-05
Phlda3	-1.60993	8.48109e-05
Chd1l	-1.61054	6.51589e-05
Smc3	-1.61134	5.78186e-05
Shmt1	-1.61274	8.24502e-05
Rogdi	-1.61281	0.000251144
Rhoj	-1.61302	0.000208905
Dtd1	-1.61315	0.00014372
Mpzl1	-1.61452	0.000153425
Sfxn1	-1.61495	9.41772e-06
Xrcc6	-1.61516	3.20482e-05
Siva1	-1.61563	1.57064e-05
Sema6b	-1.61609	5.09002e-05
Nup133	-1.6163	5.82204e-05
Rif1	-1.61631	1.97517e-05
Paxip1	-1.61631	5.07401e-06
Plxna3	-1.61658	0.00662685
Tarbp1	-1.61739	7.03348e-05
2510046G10Rik	-1.61863	0.00167176
Phldb1	-1.61942	0.000287033
Prag1	-1.61954	4.09771e-05
Miga1	-1.62098	0.000127798
Gm44950	-1.62103	0.000346523
2010008C14Rik	-1.62423	0.0109912
Gm43513	-1.62437	5.28565e-05
Paqr4	-1.62523	8.82816e-05
Gm23212	-1.62537	0.00358817
Gm44166	-1.62554	0.00197671
Cdc23	-1.62632	5.17618e-06
Entpd4	-1.62646	1.55557e-05
Snora65	-1.62652	0.00229184
Gm7694	-1.62757	0.00354433
Ccdc58	-1.62787	0.000277805
Jpt2	-1.63094	2.14234e-06
Siah1b	-1.63182	0.000564727
Ahcy	-1.6319	5.20821e-06
Mrto4	-1.63206	2.5849e-05
Nle1	-1.63305	1.63305e-05
Parp1	-1.63423	2.13136e-05
Slc39a8	-1.6344	0.000170346
Adgrl4	-1.63456	0.00658841
Tbl2	-1.63471	3.07254e-07
Exosc2	-1.63473	0.000277728
E2f2	-1.63496	6.67995e-06
Dtnb	-1.63501	2.00188e-06
Sac3d1	-1.63685	0.000488287
Top1mt	-1.6372	8.22313e-06
Fgf13	-1.63755	0.00151237
Matn2	-1.63778	0.000734787
Gm49776	-1.63817	4.09552e-06
Gm24452	-1.63894	0.000778479
Mef2c	-1.64013	1.31585e-06
Nme4	-1.64128	0.000192282
Bbs12	-1.64186	4.76651e-05
Mgst3	-1.64215	7.76177e-07
Incenp	-1.64307	2.51899e-06
Cars2	-1.64307	2.64782e-05
Gpd1l	-1.64323	6.64935e-06
Gm47640	-1.64329	0.000132495
Ssx2ip	-1.64333	0.000170139
Gm36401	-1.64349	0.00572715
Ppan	-1.6435	3.32517e-05
Ddias	-1.64472	0.000282564
5830416I19Rik	-1.64501	0.00411675
Tcea2	-1.64501	0.00429701
A730085K08Rik	-1.64504	0.000355424
Hebp1	-1.64508	5.5531e-05
Gm15849	-1.64626	0.00436954
Def6	-1.64661	4.8543e-05
Smyd3	-1.64727	0.000106862
Snora61	-1.64749	0.0813099
Ints6l	-1.64818	2.27418e-05
Atp8b4	-1.64881	2.14353e-05
Suv39h1	-1.64957	5.66166e-05
Rad51	-1.64973	2.79507e-06
Slc39a10	-1.6511	6.8665e-06
Rtkn2	-1.65133	0.00132906
Gpat3	-1.65166	0.000146626
Nlrp10	-1.65178	0.00119087
Gm11451	-1.6522	0.0020776
Sv2a	-1.65529	0.000946797
Gm42416	-1.65555	0.000164441
Asb4	-1.65556	0.000543323
Cenph	-1.6566	8.69181e-05
Erich1	-1.65775	0.000292941
Ctc1	-1.65888	5.72016e-05
Cep76	-1.65974	0.000124991
Haus1	-1.66088	0.000142624
Fancm	-1.66093	1.27786e-05
Bahcc1	-1.66162	1.73654e-05
Gnl3	-1.6622	5.32294e-05
Ccdc34	-1.66257	6.95046e-05
Tmem107	-1.66314	0.00228883
Erdr1	-1.66424	4.57418e-05
Ppp1r14b	-1.66438	2.04116e-05
Tspan5	-1.66549	9.74762e-05
Poglut3	-1.66594	0.00010962
Fut10	-1.66601	3.61636e-05
Nfix	-1.66695	8.05431e-05
Usp1	-1.66706	1.49053e-06
Bard1	-1.6687	2.06597e-06
Gm9797	-1.66886	3.64387e-05
Fam107b	-1.66916	7.42041e-06
9430015G10Rik	-1.66932	2.13428e-05
Slc43a3	-1.67011	1.70419e-05
Pradc1	-1.67059	0.00141148
Snord83b	-1.67168	0.0111505
Hs3st3b1	-1.67215	0.0049377
Bcap29	-1.67281	8.44757e-07
Mcm3	-1.67488	3.44937e-05
Gm4737	-1.67516	0.000120115
Gm3325	-1.67562	3.16957e-05
St14	-1.67821	0.000455754
Tmcc2	-1.67831	0.000127509
Prkag2os2	-1.68019	0.00832104
Foxd2os	-1.68034	0.00132709
Fry	-1.6813	9.72816e-06
Abcb7	-1.68243	2.66054e-05
Txnrd3	-1.68266	0.000246197
Gmpr	-1.68273	1.44438e-05
Gm37676	-1.68298	3.62706e-05
Cep41	-1.68343	0.000488923
Zfpm1	-1.68368	0.000921222
Mcm2	-1.6838	7.08853e-06
Gm25951	-1.68435	2.0174e-05
Lig1	-1.68484	1.70424e-06
Pgp	-1.68496	4.92211e-05
Dpy30	-1.68551	5.63257e-05
Aldoa	-1.68608	0.000511657
Lsm6	-1.68622	2.49757e-05
Ncl	-1.68645	2.12006e-06
Fbl	-1.68654	6.92034e-06
Tmem246	-1.68759	1.6545e-05
C1qtnf12	-1.68939	0.000102837
Snhg12	-1.68958	6.06634e-05
Gm44250	-1.69166	1.72102e-06
Npcd	-1.69206	0.000266965
Gm15774	-1.69269	0.0302247
Cntrob	-1.69318	0.00033732
Cpeb1	-1.69321	0.000115387
Lmna	-1.69468	6.78666e-06
Alyref	-1.69482	1.87857e-05
Fdps	-1.69719	1.91252e-05
Nid2	-1.69809	0.000115457
BC001981	-1.70018	0.000283883
Gm47300	-1.70043	0.000418809
Nudcd2	-1.70044	1.36393e-05
Gm20532	-1.70045	0.0523044
Cers5	-1.70069	7.3393e-06
Gm38182	-1.7019	0.000104313
Cdc25b	-1.7032	7.77271e-08
Vegfb	-1.70322	8.59076e-05
Mlec	-1.70526	5.72566e-07
Srd5a1	-1.70611	0.000331426
Hmces	-1.70716	0.000107113
Zcchc14	-1.70749	0.000293625
Cdc42ep3	-1.70825	3.30874e-05
Fh1	-1.70919	1.08895e-05
Ccdc18	-1.70936	0.00234802
Tpcn1	-1.7104	2.22308e-08
Mir546	-1.71155	0.00046415
Pdxp	-1.71163	0.00114516
Dis3	-1.71181	0.000111937
Wdhd1	-1.71228	3.12517e-05
Hadh	-1.71319	0.00023484
Nolc1	-1.71423	2.16472e-05
Ttc27	-1.71448	0.000203612
Pxdc1	-1.7162	0.000457346
2010204K13Rik	-1.71624	0.0624773
Naaladl1	-1.71769	0.0062566
Atad3a	-1.71808	3.9327e-05
4931403E22Rik	-1.7184	0.00587325
Foxd2	-1.7187	0.000701606
Dennd11	-1.72023	2.26254e-05
Gm9920	-1.72229	0.00465235
G2e3	-1.72231	2.68696e-05
Foxred2	-1.72269	6.62281e-05
Sorbs3	-1.7233	0.000599817
Mt1	-1.72373	7.96787e-05
Mtfp1	-1.72466	0.0119881
Rcc2	-1.72491	5.31065e-06
Mir130c	-1.72564	0.000152017
Ephx1	-1.72655	0.000132012
Rgs10	-1.72687	1.51966e-05
Selenoh	-1.72829	2.86193e-05
Alad	-1.72848	6.71736e-05
Gm43621	-1.73052	0.00287587
Tmem109	-1.73056	1.54161e-05
Cluh	-1.73076	5.43825e-06
E030013I19Rik	-1.73187	0.00678341
Nat10	-1.73228	7.10417e-05
Hmgn1	-1.73228	5.93084e-06
Bcl2	-1.73282	3.28126e-05
Pold1	-1.73293	4.18664e-05
Gemin4	-1.73375	1.90634e-06
Ipo4	-1.73379	2.08392e-05
Ccsap	-1.73436	4.93866e-05
Sox12	-1.73469	0.000385605
H2az1	-1.73516	3.71502e-06
Mcm5	-1.73576	3.61502e-06
Farp2	-1.73818	0.000435149
Gm18194	-1.74043	0.000373325
Mir5114	-1.74128	0.00352762
Polr1b	-1.74188	0.000120219
Cpox	-1.7422	4.91002e-05
Mybbp1a	-1.74482	1.67105e-06
Fgf11	-1.74516	0.000280739
Samd1	-1.74543	0.000114068
Kifc3	-1.74633	9.20987e-05
Gm49150	-1.74711	0.00078044
Cdkn2b	-1.74782	0.00141379
Glce	-1.74855	1.93729e-05
Hddc2	-1.74869	0.000214179
Cenpk	-1.74904	5.55474e-05
Plau	-1.74923	1.06499e-06
Gm47513	-1.75063	0.000329885
Zadh2	-1.75114	2.35009e-05
Rrp15	-1.75141	0.000132416
Gm14820	-1.75225	5.65233e-05
Taf4b	-1.75229	0.00402303
Lsm5	-1.75326	0.000225008
Entpd5	-1.75376	2.74947e-05
Slc7a5	-1.75572	2.99932e-05
Bmx	-1.75591	0.0013662
Lipn	-1.75622	0.00274576
Tfrc	-1.75705	0.000169524
Gm5086	-1.75721	0.00109166
Cep78	-1.75851	0.000162351
Cbx3	-1.75854	3.22485e-05
Arl4c	-1.75861	3.19269e-06
Jam3	-1.75871	0.000235796
Kpna2	-1.75967	3.69527e-06
Kif4	-1.76111	1.90252e-05
Cc2d2a	-1.76156	0.000361393
Gm49980	-1.76161	0.00166032
St8sia4	-1.76343	8.83846e-06
Ptar1	-1.76359	0.000565674
Nectin1	-1.76393	0.000933812
Prss16	-1.7641	0.0028882
Slc26a10	-1.76472	0.000270848
Gm49711	-1.76861	4.53294e-05
Scd2	-1.76872	0.000352977
Rgs7bp	-1.76912	0.000352456
Slc20a2	-1.77002	1.38569e-06
Zfyve21	-1.77373	3.05021e-05
Gm5106	-1.7739	4.82141e-05
Gm10184	-1.77448	0.00798134
Ak1	-1.77607	1.42516e-05
Zfp692	-1.77728	0.000107422
Atp2a3	-1.7775	9.15865e-06
Rbbp7	-1.77753	2.76137e-06
2810025M15Rik	-1.7795	2.92452e-05
Pkmyt1	-1.7799	1.91215e-05
Nucks1	-1.78077	8.50972e-06
Sox4	-1.78111	0.00619537
Mis18a	-1.78146	1.39307e-05
Cep57l1	-1.78168	1.74921e-05
Slc25a13	-1.78177	6.12085e-07
Gm24299	-1.78182	0.000682406
Gm37388	-1.78433	0.000248333
Sacs	-1.785	0.00156909
Abcd2	-1.78502	1.1849e-05
Rttn	-1.78574	0.000149042
Gm10259	-1.78658	5.45246e-05
Gm12523	-1.78727	0.000246131
Ndufaf7	-1.78832	6.27959e-06
Eid2	-1.78902	0.0032141
Chml	-1.78938	0.000306472
Thsd1	-1.78955	2.93114e-07
Aldh5a1	-1.79236	0.00280151
Zmynd19	-1.79299	3.19052e-05
Gm44371	-1.79443	0.00216331
Gm49417	-1.79501	0.00966968
Gm37013	-1.79554	0.000248333
Insig1	-1.79744	7.65459e-06
Fam57a	-1.79765	1.47332e-05
Gm26003	-1.79836	0.0489752
Galnt9	-1.79992	0.125378
CT030740.1	-1.80023	0.000830136
mt-Ti	-1.80319	0.000231388
Mroh2a	-1.80376	4.33647e-06
Bhlhe40	-1.80388	0.000365176
Mri1	-1.8041	5.60348e-06
Ptp4a3	-1.80476	7.16337e-06
Gcsh	-1.80538	1.27896e-06
Nt5c3b	-1.8068	0.000136523
Sgsh	-1.80689	1.18008e-05
Idh2	-1.80713	1.59809e-06
Slc19a1	-1.80721	0.00132976
Mctp1	-1.8084	9.58745e-06
2510016D11Rik	-1.80871	1.02822e-05
Man2a2	-1.80871	2.39594e-06
Polh	-1.80879	1.1009e-05
3110082I17Rik	-1.80919	1.30807e-06
Chek1	-1.8134	7.01156e-05
Topbp1	-1.81536	3.2685e-05
Havcr2	-1.81538	3.22007e-06
Pcyt2	-1.81717	4.29056e-06
Myo1b	-1.81722	0.000243356
Cbx8	-1.8207	0.000390733
Mms22l	-1.82119	4.86344e-05
Il12rb2	-1.8216	2.33806e-06
mt-Nd4l	-1.82555	3.63917e-06
Sgf29	-1.82561	6.00074e-05
Gm15387	-1.82636	0.000623865
Agap2	-1.82638	0.000144607
Slc5a3	-1.82787	0.000162693
Fam162a	-1.82807	9.24278e-07
Gm13031	-1.82821	0.000396323
Nt5dc2	-1.83018	3.87109e-06
Fosb	-1.83112	0.00587675
Pram1	-1.83157	4.55952e-06
Rbm44	-1.83366	0.00161768
9130019P16Rik	-1.83388	0.000912869
Bhlhb9	-1.83542	7.60701e-05
Gm45812	-1.83546	0.00582422
Mmachc	-1.8355	8.65823e-05
Arhgef40	-1.83623	0.00122462
Atad2	-1.83658	5.41032e-06
Dtl	-1.83671	2.92293e-05
B4galnt1	-1.837	5.32854e-06
Larp1b	-1.8375	0.00042829
R3hcc1	-1.83758	1.73967e-05
Padi2	-1.83947	0.000216727
Myadml2	-1.83999	0.00481608
Gm13461	-1.84122	0.000457325
Armc6	-1.84315	0.000315256
Galk1	-1.84534	2.31164e-05
Pank3	-1.84705	6.49816e-06
Ddx11	-1.84759	5.82892e-06
Wdr6	-1.84905	3.00302e-05
Egln1	-1.84927	9.50057e-06
Dus4l	-1.84987	0.00685333
Nsl1	-1.85134	4.66113e-05
Abcb4	-1.85178	3.90531e-05
Pcyox1l	-1.8522	0.000228484
Gm48746	-1.85369	0.00632859
Ran	-1.85373	1.44409e-06
Abca2	-1.85588	1.67735e-05
Tmem42	-1.85662	0.0270871
Snora68	-1.85791	0.0119518
Gm24453	-1.85951	0.0249383
Slc7a1	-1.85974	6.15705e-06
Fn1	-1.86016	2.54779e-05
Card14	-1.86133	2.54862e-05
Myc	-1.86253	8.88673e-07
Plpp5	-1.86297	1.65869e-05
Gm25744	-1.86442	0.0728911
Trem1	-1.86632	0.000395424
Arap3	-1.86651	3.03254e-05
Psip1	-1.86713	7.76897e-06
Sgsm2	-1.87031	5.95012e-05
Fads3	-1.8735	0.00640559
Alg6	-1.87406	3.23245e-05
Gm48796	-1.87463	3.38814e-05
Ksr1	-1.8747	1.34794e-05
Gm22744	-1.87516	0.0141417
Fat3	-1.87694	0.000129581
Cmss1	-1.87836	8.28271e-05
Prep	-1.87858	2.36084e-06
Fanci	-1.87887	3.54481e-06
Gm2788	-1.87984	0.000102047
Cntln	-1.88161	2.0785e-05
Metrn	-1.88282	5.93296e-05
Paics	-1.88456	7.94264e-07
Orc6	-1.88873	1.32865e-05
2810455O05Rik	-1.8902	0.00370528
Sbk1	-1.89044	2.8212e-05
Atad5	-1.89061	0.000721095
Csrp2	-1.89098	3.02724e-05
Exosc8	-1.89102	1.22261e-05
Cbx6	-1.89158	6.04576e-05
Dtymk	-1.89168	3.70183e-05
Dennd2c	-1.89273	1.40184e-05
Pard6g	-1.89295	0.00311373
Mgarp	-1.8931	0.00558095
Cdc6	-1.89339	1.81359e-05
Pole2	-1.89537	1.52046e-06
Zbtb8a	-1.89541	9.25579e-05
Npm1	-1.89557	4.99179e-06
Hjurp	-1.89615	8.67598e-07
Sc5d	-1.89667	0.000107323
Gspt2	-1.89792	0.0013931
Dscc1	-1.89861	0.00115387
Tmpo	-1.89911	2.06743e-07
Cenps	-1.89929	0.00013008
Tnni2	-1.89979	2.5015e-05
Tmem201	-1.9	0.000102799
Stk10	-1.90262	6.82574e-06
Mcoln3	-1.90289	0.00120239
Bri3bp	-1.90481	6.86538e-05
Sgms2	-1.90524	0.000291624
Rwdd2a	-1.90606	0.000308625
Septin11	-1.9071	8.92151e-05
Smo	-1.91054	0.000711928
Il18rap	-1.91078	5.86238e-05
Elovl7	-1.9113	0.000242902
Net1	-1.91268	3.35521e-05
Angptl4	-1.91613	0.018157
Sncaip	-1.917	0.000216939
Cltb	-1.91739	2.44363e-06
Lctl	-1.91827	0.00173352
Ccne1	-1.91848	2.59817e-05
Gm37035	-1.92108	0.000955266
Cd300lg	-1.92165	0.00653765
2010110K18Rik	-1.92241	0.00361855
Afap1l1	-1.92255	0.000804329
Oip5	-1.92308	1.2694e-06
Gm47275	-1.92418	6.96773e-07
Atp13a3	-1.92441	2.83574e-06
Pdk1	-1.9255	1.54576e-06
Plod2	-1.92634	1.23405e-05
Gart	-1.92652	2.86654e-06
Clec10a	-1.92732	0.000732229
Lrig1	-1.93085	3.52969e-05
Rrp12	-1.93315	4.43747e-05
Idh3a	-1.9335	1.69424e-05
mt-Cytb	-1.93486	2.48857e-06
Cdkn3	-1.93618	2.34217e-07
Pcdhgc3	-1.93736	1.62228e-05
Slc1a5	-1.93799	1.83654e-06
Ramp1	-1.93818	0.00049399
Rundc3b	-1.93838	0.000418125
Gm2710	-1.93857	0.00172497
Gng13	-1.93997	0.000892054
Plk4	-1.94078	2.45678e-05
4930558J18Rik	-1.94134	0.0045762
Prkar2b	-1.94187	9.38292e-06
Nup107	-1.9421	3.44868e-05
Pop5	-1.94214	5.87855e-05
Rcc1	-1.94243	1.8219e-05
Pask	-1.94256	8.43217e-07
Ybx3	-1.94298	2.13948e-07
Zc3hav1l	-1.94444	0.000329172
Nhp2	-1.94832	5.47672e-06
Pa2g4	-1.94933	3.92247e-06
Gm5596	-1.95002	0.043636
Igfbp4	-1.95096	8.44518e-06
4930579G24Rik	-1.95109	0.000224302
Mis18bp1	-1.95336	3.1261e-05
Rasgef1a	-1.95394	0.000321774
Apex1	-1.95452	1.76271e-05
Gbx2	-1.95462	0.00179876
Nedd9	-1.95632	8.50238e-06
Gmds	-1.95795	0.000496969
Trub1	-1.96146	0.000253785
Nop58	-1.96275	2.87203e-05
Mob3b	-1.96336	3.6953e-05
Mageh1	-1.96362	0.00225642
Raet1e	-1.96446	1.15172e-06
Rgs12	-1.9652	0.000350216
Hacd1	-1.96569	0.000595071
Rbm38	-1.9658	0.000140257
Impdh2	-1.96613	1.83473e-05
Prodh	-1.96637	0.00235175
Mir3062	-1.9667	0.00861438
mt-Nd1	-1.96881	1.46374e-06
Gm27221	-1.96883	0.00284064
Pecr	-1.97062	9.06596e-05
Mir17hg	-1.97139	0.00104879
Pde3b	-1.9717	1.23298e-05
Gm7332	-1.97217	0.00928269
Lama3	-1.9723	0.000212647
Kank3	-1.97307	0.00118548
Pola1	-1.97384	3.39631e-05
Wdr76	-1.97502	4.81108e-05
Tnk2	-1.97564	0.000219514
Rfc4	-1.97573	0.000400013
S1pr1	-1.97872	2.4759e-06
Haus5	-1.97978	7.95611e-06
Gar1	-1.98078	4.02937e-06
Gm50068	-1.98225	0.0324557
Serf1	-1.98381	6.65015e-05
Itgb3	-1.98401	0.000908417
Snord78	-1.98406	0.000564093
Pfas	-1.99192	1.04816e-05
Rrp1b	-1.99433	7.05331e-05
Rnf227	-1.99679	0.000471343
Fpgs	-1.99716	3.02719e-05
Gm45716	-1.99799	0.000718604
Gm45883	-1.99999	1.69879e-05
Megf9	-2.00039	0.000334291
Slc25a15	-2.0051	0.000131589
Gm37422	-2.00591	2.73356e-05
Gm28496	-2.00765	0.00072605
Tfdp1	-2.00968	7.03481e-07
Tnfsf14	-2.01011	0.00065603
Grwd1	-2.0107	4.32177e-05
Cxcl14	-2.01077	2.37367e-05
Lbx2	-2.01204	0.0313038
H60b	-2.01437	3.94239e-05
Klf2	-2.01476	9.28918e-06
Mcm7	-2.01518	3.28856e-06
Trim37	-2.01587	4.72996e-06
Snora57	-2.01688	0.0167865
Zwilch	-2.01812	3.97198e-06
Akap1	-2.01965	3.22352e-05
Mlf1	-2.02053	0.000487406
Cxcr4	-2.02177	0.00224068
Gm7846	-2.02309	0.00099827
Pwwp3a	-2.02446	1.10406e-05
Dlgap5	-2.02606	2.2472e-06
Hmgb1	-2.02629	5.44871e-07
Gas6	-2.0275	6.15482e-07
Bik	-2.0277	0.000151213
Rcor2	-2.0286	0.000599672
Prim1	-2.03492	6.11181e-05
Gm49727	-2.03707	0.000514956
Rab6b	-2.03732	0.000404538
Cit	-2.03801	4.93064e-05
Nr4a1	-2.03856	0.00133828
Cmc2	-2.03989	7.50484e-05
P4ha2	-2.04003	6.90513e-05
Tmem255b	-2.04084	3.05989e-07
Prmt3	-2.04105	1.74043e-05
Sccpdh	-2.04187	1.77561e-06
Gm13577	-2.04454	0.00143808
Naa10	-2.04704	2.63502e-06
Gm23925	-2.04871	0.00209192
Ezh2	-2.04872	1.64447e-06
Aurka	-2.05	4.53805e-06
Ppp3cc	-2.05295	5.7508e-07
Rrm1	-2.05671	2.83331e-06
Jmy	-2.05684	0.000348058
Rad18	-2.0597	7.21336e-06
Rpa2	-2.06029	1.28537e-05
Gm23925	-2.0618	0.00254519
Gpsm1	-2.06436	8.48948e-05
Timm8a1	-2.06957	4.47562e-05
Dusp9	-2.06971	0.000146444
Gm21596	-2.06974	0.000111826
Gm28875	-2.07045	2.23008e-05
P2ry1	-2.07093	7.97134e-05
Klf4	-2.07153	0.000231812
2700099C18Rik	-2.07233	9.44812e-05
D5Ertd605e	-2.07287	0.00129202
Mmd	-2.07302	9.38931e-08
Fsd1l	-2.07389	1.97355e-05
Ncapd3	-2.07541	5.15616e-06
Arap2	-2.07678	2.57289e-06
2410002F23Rik	-2.07899	9.20542e-05
Soga1	-2.07902	7.58081e-05
Sync	-2.07947	2.75266e-05
Cep72	-2.08176	8.11316e-05
Kank2	-2.08184	5.33647e-07
Slc9a9	-2.08238	1.82822e-07
Phf19	-2.08245	8.30699e-06
Mtap	-2.08267	7.30524e-06
Cbx5	-2.08438	3.08601e-06
Gm44574	-2.08465	0.0116292
Gm4204	-2.08558	0.000378066
Tbc1d4	-2.08772	9.33027e-05
Slc18b1	-2.08924	3.559e-05
Peg13	-2.09142	0.000277221
Lsm2	-2.09324	0.000189822
Map2k6	-2.10423	0.000268684
Tmem97	-2.10478	2.92314e-05
Snhg5	-2.10507	6.50888e-05
Ung	-2.10878	1.04017e-05
Gm50322	-2.11551	0.000117946
Exosc6	-2.11845	1.40991e-05
Cdc45	-2.11986	9.96953e-06
Abcb1b	-2.12093	7.5086e-08
Ptgs1	-2.12148	1.10839e-05
Hells	-2.12327	1.11197e-05
Ccdc116	-2.1247	0.00155466
Suclg2	-2.12502	9.64261e-06
Gm20490	-2.12522	6.72237e-05
Rcl1	-2.12592	0.000502636
Asrgl1	-2.12623	5.93001e-05
Cdk1	-2.12759	8.8342e-06
Vars	-2.12802	1.58592e-06
Gm13160	-2.12916	0.000376519
Xxylt1	-2.13053	6.57655e-06
Runx3	-2.13124	0.00150888
Mbnl3	-2.1315	3.03108e-05
Msh2	-2.13542	1.26769e-05
C1qbp	-2.13839	9.32938e-06
Tbc1d16	-2.13899	1.64025e-05
Anp32e	-2.14049	3.89339e-06
Plxnd1	-2.14511	5.14717e-08
Gm28535	-2.14528	0.00179632
Slc25a23	-2.14553	1.50285e-05
Xylb	-2.14639	2.86526e-05
Dgkg	-2.14829	2.88127e-05
Polq	-2.14861	0.000198437
Gpr183	-2.14899	5.24113e-05
Gclc	-2.15047	1.97886e-07
Fkbp5	-2.15047	1.56719e-05
Dnah14	-2.15054	0.000598068
Dact3	-2.15143	7.34849e-05
Cdca7	-2.15159	3.20611e-05
Traip	-2.15275	2.28491e-05
Mical1	-2.15397	5.45069e-06
Fbxo48	-2.15436	2.74558e-05
mt-Tr	-2.15442	0.000144683
Snx25	-2.15597	9.10255e-06
Lgalsl	-2.15809	4.40679e-06
Grhpr	-2.15827	5.14114e-05
Prr33	-2.15905	0.00145757
Utp20	-2.15956	5.08804e-05
Hrob	-2.16278	0.000327646
Acat2	-2.16468	1.68252e-05
Akr7a5	-2.1687	0.00037001
Gramd4	-2.16905	0.000607262
Gm47813	-2.17085	5.32859e-05
Smyd2	-2.17585	1.30806e-05
Chtf18	-2.17754	6.95909e-07
BC106179	-2.17794	0.000146248
Trim47	-2.17955	3.16109e-06
Lsmem2	-2.18062	0.00162021
Cenpe	-2.18184	4.8286e-06
Tube1	-2.18321	0.000534732
Matk	-2.18376	0.00114673
Tmem238	-2.18741	0.000648708
Mettl1	-2.19228	2.09773e-06
Ak4	-2.19325	7.29072e-06
mt-Nd2	-2.19405	2.86876e-06
Nup85	-2.19415	9.70144e-07
Pxylp1	-2.19555	0.000115164
Cenpw	-2.20188	0.000135036
Polr3g	-2.20513	3.1346e-05
Rdh10	-2.20516	4.2587e-05
Aldh9a1	-2.20583	6.96558e-07
Rapsn	-2.20767	0.000642468
E2f8	-2.2081	2.36819e-07
Cmah	-2.20979	0.000622458
Gm11491	-2.21155	1.73888e-05
Stac2	-2.21236	0.000883923
Nanos1	-2.2157	7.96786e-05
Xrcc5	-2.21571	0.000948737
Cdca8	-2.21686	6.92804e-06
Cip2a	-2.21862	3.68514e-07
Wtip	-2.21886	3.90823e-05
Rragb	-2.21998	0.0333697
Trip13	-2.22164	2.92321e-05
Tfap4	-2.22359	0.00029353
Epas1	-2.22813	0.000888971
Tpbgl	-2.23266	6.11598e-05
Utp14b	-2.23493	0.000360806
Haus4	-2.23523	1.07082e-05
B630019K06Rik	-2.24018	5.0678e-05
Mthfd1l	-2.24046	2.07811e-06
Cenpv	-2.24314	0.000121092
Cdkn2c	-2.24498	2.12551e-07
Aunip	-2.24606	3.27133e-05
Nap1l1	-2.2469	1.07409e-06
Smagp	-2.24757	1.62471e-07
Rad51b	-2.2481	0.00182994
Snord50a	-2.24817	0.00202048
Exo1	-2.25036	0.000504832
Gm17168	-2.25102	0.029859
L2hgdh	-2.25329	0.000264004
Vash1	-2.25371	0.00891793
Ttc39aos1	-2.25483	0.00388084
Cks1b	-2.25652	1.39911e-06
Tipin	-2.25785	1.8764e-05
Fignl1	-2.25808	2.15609e-05
Mphosph9	-2.25873	2.86011e-05
Rgs11	-2.25874	1.82376e-05
Mmgt1	-2.26277	1.09056e-06
Syce2	-2.26373	6.83748e-06
Hmgb2	-2.26688	6.32461e-06
Fancb	-2.27165	9.44238e-05
Cbx2	-2.27418	0.00061748
Tarsl2	-2.27564	8.70147e-06
Gm23634	-2.27654	3.01564e-06
Acot2	-2.27662	0.000122536
Ifrd2	-2.27775	0.000106154
Syne3	-2.27867	1.06573e-06
Arfgef3	-2.28185	1.71686e-07
Blm	-2.28384	7.84671e-06
Ercc6l	-2.28759	3.19972e-06
Fancd2os	-2.28994	0.014093
Tmem64	-2.29074	0.000142286
Ska2	-2.29269	7.83634e-05
Uhrf1	-2.29285	5.95203e-07
Iqgap3	-2.29444	4.24746e-06
Gm4739	-2.29543	4.586e-05
Mcm8	-2.29676	0.00057284
Fam92a	-2.29841	5.93079e-05
Brip1	-2.30338	8.365e-07
Rad51ap1	-2.30515	3.51389e-05
Gm3320	-2.30535	0.000683253
Pmch	-2.30561	0.0018015
Smc2	-2.31254	8.2833e-06
Prmt7	-2.31408	9.18858e-06
Slc9a5	-2.31746	0.000123716
Stmn1	-2.31903	1.21278e-06
Cuedc1	-2.32253	5.67977e-05
Cenpq	-2.32324	0.000380533
Bank1	-2.32445	1.55031e-05
Mad2l1	-2.32485	5.74461e-07
Bcor	-2.325	0.000105798
Tshz1	-2.33082	1.39197e-05
Chn2	-2.33148	2.83922e-06
mt-Tl1	-2.33421	1.60883e-06
Pole	-2.3356	5.35832e-07
Cdc25c	-2.34402	0.000311186
Ankrd13b	-2.34405	1.17825e-05
Sulf2	-2.34851	4.29379e-06
Abcg3	-2.34952	0.000298782
Fsbp	-2.3513	8.92016e-05
Ncaph	-2.35131	2.97209e-05
Lrp8	-2.35331	3.09146e-06
Cdca5	-2.35384	5.47512e-06
Gm28610	-2.35428	0.00651661
Pomgnt2	-2.35509	0.000548707
Lyzl4	-2.35542	4.3495e-05
Mcrip2	-2.35576	0.000156278
1700020G17Rik	-2.35773	0.00139635
Cenpp	-2.35785	0.000273144
Gm17080	-2.36084	1.89117e-07
Fgfrl1	-2.36357	8.23132e-06
Lrrc8b	-2.36451	2.86353e-05
Shmt2	-2.36488	1.84852e-06
Cdc7	-2.3649	7.28383e-05
Cd109	-2.36609	2.96782e-05
mt-Tq	-2.36817	0.00560165
Prkag2	-2.36857	4.96126e-05
Fam20a	-2.3687	0.0214352
Sqle	-2.37251	5.83744e-06
Nkain1	-2.37266	8.54062e-05
Lifr	-2.37336	4.82592e-05
Diaph3	-2.3766	2.24098e-05
Gm42529	-2.37689	0.0282932
Spc24	-2.3877	1.98684e-07
Cavin1	-2.38793	2.85647e-06
Asf1b	-2.38858	9.09058e-06
Cd28	-2.38912	1.93577e-06
Ptprs	-2.38935	2.86399e-07
mt-Tg	-2.3909	0.000193397
Cenpa	-2.39275	3.59499e-05
Dkc1	-2.39394	7.09659e-05
Stil	-2.39581	5.6613e-06
Gm14091	-2.3994	0.000645749
Ttc39a	-2.39991	0.000358512
Ticrr	-2.40231	2.37506e-05
Gm11223	-2.40266	0.00251722
Slc16a1	-2.40492	1.11653e-05
Zfp395	-2.41084	1.33227e-05
Gm14453	-2.41152	0.00189628
Ska3	-2.41213	2.35702e-05
Tedc1	-2.42138	0.000112382
Slc12a2	-2.4224	0.000461287
Bora	-2.42309	1.48916e-06
Gm2415	-2.42333	0.000455302
Rad54b	-2.42401	2.36124e-05
mt-Tl2	-2.42561	0.000156775
Ect2	-2.42892	9.00316e-07
Dctpp1	-2.43269	5.43176e-06
G430095P16Rik	-2.43277	0.00794837
Trim59	-2.43651	1.61969e-05
Tyms	-2.44612	4.4848e-07
Slc29a1	-2.44669	7.5829e-07
Pank1	-2.44995	0.000129985
BC037039	-2.45027	3.45547e-05
Ctdspl	-2.45205	7.26463e-07
Gm2895	-2.45794	7.6752e-06
Smim10l2a	-2.45841	0.012229
Gm10138	-2.46137	0.000268017
Mex3b	-2.46571	0.000642775
Tmem158	-2.46646	0.000292329
Pccb	-2.46646	1.33999e-05
Ica1	-2.47032	4.12705e-05
Troap	-2.47948	5.94198e-06
Parpbp	-2.48186	4.08978e-05
Scrn2	-2.48361	3.66352e-05
Mns1	-2.48873	5.12726e-05
Rangrf	-2.48966	3.94303e-05
Cx3cr1	-2.49025	1.54336e-06
Srm	-2.49263	0.000112797
Kif20b	-2.49739	4.2523e-06
Lrr1	-2.49851	0.000526807
Fancd2	-2.50045	2.55485e-06
mt-Ts2	-2.51392	0.000283565
Cd276	-2.51457	7.11461e-05
Dsn1	-2.51574	2.0229e-05
Neurl1b	-2.51645	4.57013e-05
Epop	-2.51789	0.000556747
mt-Tm	-2.52137	0.00437035
Sgo2a	-2.52303	1.91615e-05
Nek2	-2.52686	7.63124e-06
Tfdp2	-2.52952	1.89473e-06
Wdr90	-2.52968	3.51557e-05
Mir5116	-2.5324	0.00263636
Cd207	-2.53285	0.000521834
Gm38037	-2.53347	9.5927e-05
Cd33	-2.53983	4.67601e-07
Acy1	-2.54132	5.00147e-06
Dna2	-2.54557	6.80446e-06
B3gnt7	-2.5494	1.28178e-05
Acsl3	-2.55407	3.64973e-05
Ier5l	-2.55627	2.27824e-06
Atic	-2.56003	1.4262e-06
Prps1	-2.56118	3.47226e-05
Ccnb1	-2.56784	1.43035e-07
Ndc1	-2.57038	6.63283e-06
Bub1b	-2.5752	3.22245e-06
Cenpi	-2.57655	1.79559e-05
Kif15	-2.57678	1.74358e-05
Ube2c	-2.57738	8.8332e-06
Kifc5b	-2.57977	6.75897e-06
Gm44335	-2.58231	3.07379e-05
Gm17035	-2.58234	7.20038e-06
Prr11	-2.58479	2.00833e-05
Kif20a	-2.58596	2.52676e-06
Pold2	-2.58753	6.06541e-06
Cd163	-2.58796	4.53437e-05
Ccne2	-2.58812	8.1894e-07
Clspn	-2.59303	1.06744e-07
Marveld1	-2.59446	6.84049e-07
Slc7a4	-2.60012	0.000455981
2610318N02Rik	-2.60154	0.000356277
Sgo1	-2.60273	8.94681e-06
Ivns1abp	-2.60408	1.534e-07
Pabpc4	-2.60468	3.42714e-05
Tle1	-2.60508	2.48207e-08
Egr3	-2.60686	0.000214472
Kifc1	-2.61213	1.32034e-06
Aurkb	-2.61529	9.58086e-07
Lockd	-2.61562	0.000137686
Avpi1	-2.61944	9.38927e-07
Npm3	-2.61975	0.000370987
Recql4	-2.62151	0.000910452
Bend3	-2.62384	0.000319833
mt-Th	-2.62732	0.000715567
Eldr	-2.62753	0.00019691
Knstrn	-2.62975	1.27447e-05
Kif22	-2.63221	2.87412e-06
Ltc4s	-2.63365	0.000301385
Gen1	-2.63559	6.9491e-06
Gtse1	-2.63607	1.24153e-05
Tcf19	-2.6387	1.78378e-06
Gm16295	-2.6461	0.000733418
Shcbp1	-2.64806	1.92919e-06
Gm14276	-2.65097	0.000903842
Pclaf	-2.65183	1.0028e-06
Ccnb2	-2.65348	1.40887e-05
Sort1	-2.65807	1.04056e-06
Ndrg1	-2.6622	6.23935e-05
Cdca3	-2.66453	1.72486e-07
Cfap298	-2.66844	0.000157364
Mybl1	-2.67048	1.42856e-05
Ctps	-2.67443	4.03959e-05
Dab2ip	-2.67746	1.94828e-06
Ncapg	-2.67761	5.71228e-07
Adrb2	-2.67977	1.81373e-07
Cep55	-2.6824	1.05401e-06
Cenpn	-2.68935	8.04606e-05
Fndc10	-2.69042	0.0029731
Idi1	-2.69479	1.39782e-05
Cyp51	-2.70088	8.38334e-05
Bcl7a	-2.70224	0.0001212
Lmnb2	-2.70391	6.2119e-07
Stard4	-2.70645	1.11587e-05
Slc35g1	-2.71189	0.000583947
Bub1	-2.71307	4.69253e-06
Gm15792	-2.71598	2.35305e-05
Kif23	-2.72594	4.6201e-06
Brca2	-2.72682	4.77561e-06
Kif18a	-2.72806	0.000538971
Melk	-2.72893	3.74561e-07
Gm28438	-2.72973	0.00080528
mt-Nd3	-2.73186	4.83811e-06
Lmnb1	-2.73994	3.77403e-06
Bzw2	-2.74407	5.44431e-06
Ndnf	-2.75104	0.000173753
D130058E05Rik	-2.75133	3.40392e-05
Eef2k	-2.75274	7.43243e-06
Zfp618	-2.75449	0.000145603
Impa2	-2.75553	7.05968e-07
Rccd1	-2.75653	4.4502e-07
mt-Co3	-2.76333	0.000949349
Sh3pxd2a	-2.76372	7.82316e-06
Dctd	-2.76556	1.42631e-05
Cfh	-2.76973	6.00734e-06
Dhrs13	-2.77818	0.000390693
Npl	-2.78218	1.26708e-05
Pald1	-2.79081	2.99241e-06
Kntc1	-2.7916	1.25172e-07
Nuf2	-2.79441	1.76608e-06
Knl1	-2.80348	1.21828e-05
Gm11832	-2.80737	8.37443e-05
Fbxo5	-2.81098	1.15369e-06
Plcb4	-2.8116	1.05567e-05
Ckap2	-2.81737	2.98378e-05
Cenpm	-2.82095	0.000347133
Ncapd2	-2.83086	3.8198e-07
Agap1	-2.83411	1.46554e-06
Deptor	-2.84403	4.80461e-05
Ttk	-2.84478	4.68194e-07
Gm44985	-2.85024	9.98801e-05
Jag2	-2.85135	3.94654e-06
Xkr5	-2.85363	0.00129808
Klhl3	-2.85608	0.00120998
N4bp3	-2.85679	3.48503e-05
Cdca2	-2.85787	2.28961e-06
Gm6104	-2.86132	0.00180584
Mnd1	-2.86538	0.000961318
Mybl2	-2.86865	4.86174e-06
Ccnf	-2.87313	1.82242e-06
Kif18b	-2.87359	6.83512e-07
Gm2453	-2.87771	0.00146117
Mthfd1	-2.88297	4.14455e-06
Nup210	-2.88663	5.6425e-06
Gcat	-2.89129	7.63083e-06
Gm23187	-2.89385	5.60574e-06
Gcat	-2.89717	4.58236e-05
Hirip3	-2.89767	7.81029e-06
Spc25	-2.90215	1.04893e-05
Klhl23	-2.90467	0.000304203
Galnt3	-2.90801	0.000438513
Ube2t	-2.91449	5.25344e-07
Gm14024	-2.91735	0.000171328
Ncs1	-2.92535	0.000966861
Kif11	-2.92706	2.23524e-07
Espl1	-2.93092	5.03936e-07
Lpcat4	-2.93124	2.20661e-05
H2ax	-2.93229	1.07103e-06
Pus7	-2.93542	1.59289e-05
Acot1	-2.95408	0.00316983
Racgap1	-2.9563	8.79143e-07
Gm15635	-2.95736	0.00125559
Nusap1	-2.96248	5.0353e-06
Dock1	-2.96348	1.09175e-05
Plk1	-2.96913	9.53638e-08
Kif14	-2.97287	3.25058e-07
Pif1	-2.97347	1.31969e-05
Egln3	-2.97603	4.34923e-06
Ndc80	-2.98057	5.74675e-07
Gm43791	-2.98531	0.0217349
Arhgef39	-2.99064	5.19758e-06
Atp2b4	-2.99437	0.000843712
Spag5	-2.99581	1.54503e-05
Epm2a	-3.00121	2.99935e-06
Il1rl1	-3.00768	0.000185635
Dock5	-3.01043	7.19464e-06
Birc5	-3.01079	1.95677e-06
E2f7	-3.01323	1.20473e-06
Gm20667	-3.01536	0.00155256
Stk26	-3.03375	3.38907e-05
Neil3	-3.04529	2.80699e-06
Foxm1	-3.05396	3.82734e-07
Cytip	-3.05917	2.88844e-06
Lbr	-3.06546	1.10676e-05
Gm44596	-3.07005	1.46332e-05
Tex52	-3.09954	2.17823e-06
Fasn	-3.12927	1.78346e-07
Cks2	-3.13079	4.3805e-05
Mki67	-3.13352	1.76963e-07
Cxcr3	-3.13881	9.4771e-05
Cad	-3.13978	1.13176e-06
Mir5134	-3.14462	9.38316e-05
Map3k5	-3.14608	3.58306e-07
Hmmr	-3.15791	4.9009e-07
Ckap2l	-3.16044	4.57788e-07
Cdc20	-3.16213	1.38916e-06
Gfra4	-3.17727	1.55298e-05
Cenpf	-3.17951	1.09029e-05
Fam83d	-3.18271	2.47424e-06
Kif2c	-3.1883	3.17509e-06
Top2a	-3.19557	3.05731e-07
Tk1	-3.19841	6.78545e-07
Epha2	-3.20025	8.76588e-05
Ccna2	-3.21736	4.34694e-07
Ank	-3.25844	2.48551e-05
Lrfn4	-3.26807	0.000128511
Elovl6	-3.26897	4.70255e-06
Arhgap33	-3.2761	6.08242e-06
Ska1	-3.27851	4.60067e-05
Gm27038	-3.29831	0.0538053
Mboat1	-3.33492	0.000128252
Prc1	-3.34224	7.65055e-08
Nptx1	-3.34382	0.000258273
H2ac10	-3.34401	0.0155045
Atg9b	-3.34749	3.17366e-05
Gm44297	-3.3517	0.00904158
Fads2	-3.35365	0.000109246
Slco2b1	-3.38417	3.74813e-05
Dut	-3.40368	5.19148e-06
Smco4	-3.4205	0.0026663
Aspm	-3.43143	9.12383e-07
Gm44238	-3.43698	0.00376096
Depdc1a	-3.44119	5.92375e-06
Add3	-3.46247	1.95128e-05
Rrm2	-3.4715	4.77264e-07
Anln	-3.50251	7.81481e-08
Esco2	-3.50768	1.40636e-06
Pbk	-3.5443	2.32135e-07
Pimreg	-3.54695	6.04137e-06
Itga8	-3.56889	0.000149024
A230005M16Rik	-3.63467	2.92139e-05
Dnph1	-3.66278	3.74955e-06
Cd24a	-3.66614	3.8986e-05
Bmyc	-3.69878	3.51539e-05
Sapcd2	-3.76507	2.17463e-06
Depdc1b	-3.91223	4.55244e-07
Ankle1	-3.91585	5.21954e-08
Kcne3	-4.05367	5.20608e-06
Gm12744	-4.05582	0.000451145
Dhcr24	-4.19151	6.16607e-05
St6gal1	-4.25164	3.03904e-06
Tox2	-4.27521	1.23077e-06
Rasgrp3	-4.3011	3.26479e-08
Alox5	-4.31045	2.64819e-06
Hpgd	-4.3684	1.44682e-06
Hmgb3	-4.47063	8.10732e-05
Uck2	-5.07676	3.07459e-08
