## Supplementary table4 for "PARP10 condensation inhibits viral infection via targeting NAD^+^ homeostasis" (part 1 of 2)

### Sheet: Sheet1
Supplementary Table 4 Bulk RNA-seq results of PARP10-expressing HEK293T
Gene	GFP_1	GFP_2	GFP_3	PARP10_WT_1	PARP10_WT_2	PARP10_WT_3	PARP10_GW_1	PARP10_GW_2	PARP10_GW_3	PARP10_3RE_1	PARP10_3RE_2	PARP10_3RE_3
PARP10	9.3496	9.13069	9.77307	5603.65	5641.72	5494.31	6185.63	5349.49	4527.32	7741.15	7275.44	5812.02
HSPA6	0.092956	0.0915493	0.053813	4.11845	4.74894	4.75527	7.9076	8.03676	6.98788	6.17372	6.43608	5.94524
HSPA7	0.0189337	0	0.0164413	0.455761	0.533873	0.595149	0.769873	0.78837	0.614108	0.588874	0.466907	0.703748
FERMT3	0.0909309	0.101907	0.0952977	1.08293	1.13511	1.17113	0.483144	0.454238	0.451296	0.600367	0.505573	0.51028
ENSG00000288719	0.00858072	0.0253526	0.0372559	0.269413	0.359023	0.190391	0.0275452	0.044661	0.0260918	0.125098	0.130216	0.0430997
ARC	0.0731411	0.120057	0.0740985	1.08443	0.953563	0.867785	0.3261	0.200917	0.210048	0.355442	0.416231	0.183688
ENSG00000234389	0.054989	0.0812354	0.0955008	0.892035	0.675228	0.838825	0.0882608	0.0954025	0.195076	0.240506	0.208621	0.165721
GCM1	0.0262484	0.103405	0.0455862	0.549422	0.525249	0.546004	0.308955	0.30739	0.199537	0.293384	0.373435	0.290051
ENSG00000286379	0.0373977	0.0294654	0.0259798	0.227011	0.238113	0.221277	0.0400171	0.116789	0.0985549	0.138123	0.1206	0.142761
NPC1L1	0.0554171	0.0409339	0	0.224745	0.220527	0.230551	0.103772	0.0600907	0.0351062	0.134654	0.151113	0.118299
EVPL	0.0544999	0.00975913	0.0301164	0.202228	0.198288	0.247348	0.23857	0.236385	0.195852	0.337084	0.155074	0.214019
MUC4	0.0190922	0.0273503	0.025622	0.167119	0.145242	0.120347	0.0482878	0.0557082	0.04574	0.133269	0.10865	0.113333
SCUBE2	0.0273161	0.0358703	0.0593007	0.20012	0.252603	0.227286	0.160761	0.146124	0.138436	0.159297	0.142496	0.0640289
ENSG00000260660	0.0822048	0.0809608	0.13087	0.544883	0.535865	0.519327	0.146604	0.33278	0.194417	0.479386	0.506795	0.247741
CCDC116	0.111273	0.0974127	0.13957	0.517585	0.82094	0.514365	0.158756	0.278853	0.225569	0.528734	0.375249	0.298084
MTUS2-AS1	0.113705	0.209971	0.197475	0.862766	1.04717	0.854114	0.243339	0.357555	0.172875	0.455871	0.620112	0.399788
PNMA6E	0.021268	0.0628384	0.055405	0.34501	0.174104	0.186793	0.056894	0.101471	0.0862275	0.310066	0.252149	0.106826
FUT3	0.0939735	0.0694136	0.0714027	0.405698	0.416697	0.347518	0.188542	0.224177	0.107156	0.251174	0.356523	0.33041
SLC43A3	0.0646185	0.0556856	0.0280561	0.219793	0.249797	0.253897	0.0432153	0.0630613	0.0163741	0.133461	0.153221	0.0486854
LILRA6	0.429554	0.31729	0.442947	1.9247	1.95357	1.78707	0.359094	0.547292	0.4626	0.939371	0.954883	1.09228
DUSP8	0.345727	0.52161	0.389642	1.88615	2.0273	1.72055	1.17279	0.880578	0.708302	1.52998	1.57676	1.20449
CASS4	0.0215889	0.0921362	0.0999839	0.331387	0.366554	0.23951	0.177108	0.162306	0.167763	0.370699	0.361748	0.325313
ENSG00000254979	0.113915	0.144245	0.0847879	0.527979	0.42926	0.511531	0.0696533	0.112934	0.0329891	0.268885	0.385872	0.114435
DRC1	0.107874	0.212482	0.176939	0.715025	0.621424	0.742435	0.320636	0.36391	0.29157	0.838768	0.693464	0.433466
GOLGA6C	0.117211	0.134677	0.141364	0.633801	0.420529	0.535794	0.473812	0.4406	0.382811	0.518976	0.450859	0.35324
LINC02236	0.0255633	0.0440588	0.049946	0.187279	0.191828	0.100442	0.0478691	0.0942452	0.071254	0.0993834	0.0909222	0.109141
SELPLG	0.168733	0.140613	0.169063	0.529779	0.76738	0.587981	0.263882	0.191407	0.223648	0.327994	0.283143	0.352047
ENSG00000235779	0.0510426	0.140756	0.0886469	0.331206	0.352847	0.415266	0.0983117	0.0797	0.0827774	0.228206	0.251743	0.0820413
TINCR	0.176217	0.148757	0.167593	0.632316	0.595337	0.690444	0.17958	0.240212	0.1616	0.473034	0.461612	0.488918
PYGM	0.125325	0.131143	0.129233	0.516454	0.491595	0.477939	0.209536	0.169868	0.230237	0.441553	0.341741	0.401299
GOLGA6D	0.149247	0.282671	0.189416	0.708907	0.710089	0.849111	0.565095	0.567664	0.384005	0.848035	0.707779	0.657383
NPR3	0.0219372	0.0324079	0.0476236	0.156887	0.0897913	0.118307	0.0508597	0.0285447	0.0370586	0.145697	0.142179	0.0624395
MTUS2	0.0949462	0.0510051	0.0337286	0.225839	0.168797	0.223436	0.0969783	0.142263	0.061241	0.104865	0.102333	0.0737028
IFITM10	0.0913653	0.134974	0.0925613	0.41436	0.422446	0.253404	0.1385	0.158513	0.223799	0.229403	0.180535	0.260051
LINC03016	0.0672745	0.12147	0.0778916	0.258164	0.387546	0.25915	0.0599888	0.116717	0.102283	0.348728	0.233961	0.281592
IQCA1L	0.219479	0.152582	0.257854	0.702623	0.751563	0.680348	0.732185	0.705568	0.575781	0.765441	0.710222	0.57066
ENSG00000289183	0.305742	0.180669	0.0707987	0.597305	0.593273	0.678387	0.305346	0.212177	0.371874	0.51508	0.560639	0.122856
ANKRD1	3.22048	3.9145	3.94703	13.162	12.125	11.6268	6.82667	5.30443	5.18558	13.0949	11.6188	10.0537
ENSG00000235081	2.18668	2.83158	2.35596	7.88277	8.76617	7.89925	2.4265	3.16146	3.48876	4.99842	5.68428	3.25434
GLYAT	0.140553	0.115355	0.0915382	0.367751	0.415494	0.357342	0.20053	0.23369	0.166206	0.443977	0.399929	0.235326
OVGP1	0.984522	0.955364	1.01836	3.00024	3.18693	3.48017	0.697155	1.14291	1.04192	1.89971	2.21087	1.77442
ADORA2A-AS1	0.208177	0.178284	0.117895	0.492585	0.666853	0.460233	0.184017	0.266954	0.165134	0.290305	0.386312	0.14548
MOBP	0.0157996	0.0350111	0.0411593	0.119883	0.0754477	0.0985964	0.101437	0.0925131	0.100089	0.145884	0.101151	0.083327
POU2F2	0.136739	0.190122	0.157155	0.513509	0.530423	0.49823	0.438949	0.446558	0.293499	0.41434	0.47681	0.286848
IRF5	0.0462489	0.065793	0.0356985	0.172101	0.154246	0.137774	0.0989764	0.106985	0.0468771	0.10988	0.141344	0.0980827
ENSG00000288063	0.389359	0.473694	0.437547	1.36631	1.43744	1.22812	0.539168	0.536437	0.394648	0.845906	1.23822	0.506179
C1orf116	0.0464273	0.0914495	0.0863908	0.19436	0.253376	0.245271	0.0709702	0.0690415	0.0806708	0.154712	0.125813	0.113267
CYP2W1	0.130725	0.128746	0.113516	0.410442	0.416165	0.314226	0.0699403	0.0793796	0.17225	0.165172	0.185982	0.223247
CSRNP1	0.92625	0.945608	0.843556	2.589	3.04121	2.65252	2.38112	2.18511	1.92346	2.04204	1.74632	1.54324
RPL31P46	0.404862	0.398736	0.413608	1.22132	1.32138	1.1229	0.611603	0.991638	0.748307	1.38882	0.858348	0.7895
AOC3	0.185491	0.222398	0.238108	0.6668	0.520827	0.738144	0.250261	0.188891	0.245231	0.438954	0.566041	0.405084
SNORD21	16.1303	15.508	15.0075	47.8315	40.1728	50.0638	12.7396	9.99466	17.9065	26.8759	24.0413	23.5344
ENSG00000285791	0.0656865	0.0646925	0.101404	0.259709	0.212434	0.195678	0.195242	0.126624	0.12576	0.269559	0.173059	0.161301
GPR35	0.0540122	0.0531948	0.0609728	0.163932	0.147385	0.169778	0.0751338	0.0937077	0.0766442	0.0839941	0.133195	0.0868144
AQP1	0.0895068	0.0771333	0.252604	0.362996	0.478305	0.351687	0.143664	0.223227	0.192786	0.369728	0.339577	0.269748
GOLGA6B	0.332894	0.340971	0.364232	1.05914	0.902326	0.960223	0.662552	0.721938	0.546614	0.990068	0.997735	0.789221
MUC6	0.41942	0.485467	0.499379	1.31235	1.30967	1.32317	0.559839	0.727667	0.552214	0.790082	0.836622	0.890454
ATF4P1	0.408036	0.669769	0.67912	1.38789	1.85571	1.66611	0.291077	0.648923	0.448044	0.991461	1.35453	0.751485
PPP1R32	0.243235	0.344359	0.26402	0.763697	0.829655	0.758946	0.390407	0.395622	0.493078	0.753552	0.591168	0.488693
NPIPB6	0.335805	0.496085	0.349921	1.17735	0.916324	1.13316	0.664752	0.55347	0.646696	0.979142	0.700699	0.624078
PROX2	0.0604811	0.119132	0.0787793	0.237369	0.240679	0.223661	0.129435	0.104931	0.091954	0.102871	0.12907	0.182272
GOLGA6A	0.59334	0.984188	0.822567	2.28782	2.06408	2.12683	1.79331	1.49896	1.35051	2.47875	2.39915	1.67313
GUCA1B	0.28931	0.284932	0.404753	0.942005	0.804071	0.891566	0.395566	0.334623	0.537607	0.687355	0.807958	0.484387
DCAF4L1	0.3176	0.450117	0.417051	1.0134	1.04984	1.11004	0.364711	0.409901	0.463242	0.911	0.808184	0.708138
AATBC	0.224571	0.162193	0.149507	0.501401	0.401721	0.525964	0.1602	0.25325	0.159335	0.334677	0.241397	0.218077
SMIM38	0.173372	0.177073	0.128246	0.544346	0.403001	0.314632	0.130548	0.272939	0.195253	0.249639	0.401958	0.328977
SYNE4	0.400937	0.380767	0.447632	1.09399	0.88566	1.24439	0.628206	0.956449	0.682142	0.960293	1.00501	0.71923
TMEM51-AS1	0.051804	0.0630247	0.0661538	0.146705	0.163534	0.1634	0.0880396	0.074016	0.0926605	0.13328	0.132952	0.104081
RNY1P13	9.72939	7.18662	8.44864	20.7289	17.6993	27.9485	8.92358	9.34422	8.45276	13.1713	10.5463	8.72666
LRIT3	0.100535	0.153022	0.182539	0.325222	0.432285	0.371784	0.166255	0.198207	0.0741099	0.239843	0.294732	0.229534
ENSG00000261606	0.085936	0.0740562	0.0513038	0.157394	0.214956	0.173794	0.109197	0.107161	0.130655	0.140947	0.198674	0.151075
ENSG00000257410	0.229467	0.426878	0.13284	0.53368	0.788491	0.707147	0.272821	0.199055	0.206741	0.446053	0.604559	0.486644
ENSG00000285565	427.461	418.682	391.034	1056.16	1004.09	1114.36	2031.49	1897.85	1817.39	1023	1065.38	1180.56
HSPA1B	259.948	251.532	239.022	632.469	612.963	671.148	1223.57	1144.71	1091.32	616.085	639.69	699.212
FOSL2	0.596031	0.807767	0.738755	1.69544	1.93687	1.81795	1.49905	1.35225	1.15662	1.33685	1.41087	1.17192
CYP27A1	0.244621	0.289103	0.169936	0.499232	0.567381	0.712386	0.196316	0.275861	0.30993	0.475511	0.440828	0.344034
LSMEM1	0.464511	0.596113	0.513372	1.23747	1.40837	1.31436	0.481984	0.354106	0.670563	1.03976	0.854444	0.707021
MIR6797	8.10783	4.99071	7.04053	16.971	13.3667	20.1449	4.33785	9.23118	3.59536	10.8354	7.68999	9.67204
HSPA1A	69.2218	65.1848	69.1768	166.098	167.56	171.489	323.109	304.491	279.602	154.251	160.789	168.151
ATF3	11.2522	15.7915	13.8284	34.9088	33.6926	32.5582	35.9549	31.6339	26.2418	29.8733	29.5847	23.3406
ENSG00000236255	1.54581	1.73311	1.54008	4.11677	3.84149	3.95558	1.83869	1.7959	1.75566	3.64204	3.27919	2.32931
TNFRSF12A	0.506458	0.917781	0.686071	1.82337	1.78738	1.59196	1.14889	1.15985	0.841873	1.06325	1.2105	0.976843
GARIN1A	0.158173	0.0934676	0.105303	0.314528	0.330903	0.233972	0.208744	0.132636	0.154977	0.292094	0.310045	0.185378
ENSG00000268945	0.689485	1.07516	0.748403	1.44321	2.19499	2.4435	1.29111	1.39558	0.990038	1.84287	1.90736	2.3665
STKLD1	0.173779	0.244498	0.237133	0.597585	0.556993	0.428426	0.194805	0.179461	0.24324	0.305631	0.329646	0.274329
TBX15	0.285566	0.47977	0.401135	0.843864	0.932025	1.00944	0.485312	0.517296	0.349036	0.808164	0.764751	0.725614
ENSG00000259976	0.0695459	0.0779409	0.0812156	0.183219	0.200679	0.161848	0.0923797	0.0852925	0.0777827	0.158496	0.145571	0.115637
LHFPL4	0.102314	0.194814	0.0769997	0.314102	0.248168	0.327913	0.248155	0.242595	0.221235	0.364623	0.200552	0.164451
FHDC1	0.138264	0.168853	0.115261	0.329928	0.352135	0.322123	0.177538	0.172714	0.1962	0.333272	0.293751	0.222234
FAM238C	0.105277	0.136086	0.119987	0.213477	0.323184	0.322406	0.140814	0.142695	0.140054	0.18546	0.268352	0.171858
ENSG00000289092	0.814285	1.26762	1.04924	2.17178	2.81928	2.45272	1.2086	1.1393	1.22471	1.81263	1.66921	1.31936
5_8S_rRNA	4.76931	9.39428	8.28298	17.2206	17.1354	18.9599	8.42054	9.92934	7.25114	9.03914	13.3444	9.34266
NME9	0.965499	1.07302	0.938396	2.34541	2.27204	2.42398	0.758256	1.06805	1.03248	1.66157	1.55424	1.36143
NFATC2	0.0616453	0.0737223	0.0841193	0.179726	0.172219	0.166904	0.131926	0.168065	0.182985	0.192585	0.1587	0.119431
SPRED3	0.329761	0.232854	0.232323	0.625127	0.639502	0.592477	0.246334	0.356222	0.227031	0.368884	0.489804	0.356269
APOE	1.49058	1.6682	1.42674	3.52775	3.66681	3.47645	2.12059	2.14525	2.36925	2.56822	2.50621	2.41624
CCDC13	0.242512	0.330314	0.304682	0.723627	0.750926	0.558127	0.298147	0.228276	0.266726	0.541623	0.538332	0.39394
SMCO2	0.176428	0.33014	0.229805	0.664726	0.497472	0.538259	0.358691	0.47444	0.286119	0.514428	0.451806	0.478531
BDKRB2	0.053302	0.0787431	0.0786853	0.172933	0.184233	0.128123	0.119774	0.115594	0.156676	0.0932509	0.156721	0.107091
ENSG00000286064	1.18389	1.16597	1.68225	3.15391	3.23052	2.88554	2.07296	1.30707	2.07267	1.9875	2.96031	0.756825
MIR6758	9.26609	7.98514	6.53764	16.3649	17.3833	20.881	9.91509	15.0713	14.6749	21.3893	23.07	9.30843
CCDC62	0.460328	0.486944	0.666219	1.23119	1.30264	1.15852	0.629394	0.58419	0.45794	1.05224	0.808527	0.70221
EBAG9P1	0.873495	1.12498	1.10859	2.53159	2.13907	2.42266	0.790879	1.57375	1.4983	2.22041	1.5295	1.68748
GCNA	0.761166	0.839605	0.890104	1.9119	1.82778	1.94223	1.62896	1.53187	1.38871	1.80512	1.80966	1.723
RNU6-767P	5.79672	3.69406	6.21804	11.4198	11.4756	12.9249	5.10813	4.43688	5.18423	11.5995	10.0257	4.79558
KCNJ14	0.477935	0.51273	0.466899	1.17011	1.20324	0.938943	0.456616	0.555259	0.519029	0.837798	0.89042	0.711605
ENSG00000286181	0.1132	0.137215	0.113421	0.2734	0.285132	0.265661	0.204987	0.203948	0.105912	0.211583	0.15692	0.13996
OR2H2	0.0668228	0.142592	0.212763	0.349678	0.364684	0.236817	0.0715031	0.1739	0.21448	0.227316	0.2007	0.257325
UBE2QL1	0.111405	0.0426687	0.0967402	0.142505	0.242071	0.177381	0.119208	0.204019	0.169378	0.162418	0.170237	0.149219
FOSL1	0.251356	0.285637	0.251847	0.526129	0.65071	0.589889	0.889639	0.922489	0.744712	0.544979	0.275079	0.233081
ADORA2A	0.661784	0.583163	0.559546	1.35789	1.4019	1.28	0.57769	0.55897	0.441299	0.94789	0.958037	0.708546
CORIN	0.0434089	0.0534401	0.0345535	0.124936	0.102	0.0668866	0.0464494	0.0345179	0.0293324	0.0878972	0.0583268	0.0363394
GNG3	1.09793	1.37245	1.68679	3.44724	2.72711	3.08419	1.67188	1.5019	1.15565	2.87302	3.0039	1.82411
RRH	0.168158	0.180669	0.159297	0.410647	0.361526	0.358038	0.158126	0.190075	0.134288	0.267445	0.285153	0.15357
PRR7-AS1	0.458097	0.887776	0.590276	1.40738	1.45164	1.43449	0.648306	0.6794	0.718947	0.77558	0.882994	0.935226
SGK2	0.0939303	0.185018	0.110696	0.407267	0.164772	0.291532	0.0933301	0.122222	0.136009	0.280403	0.324541	0.262859
ENSG00000279253	0.923993	1.25434	1.10596	2.40452	2.81663	2.05479	1.06888	1.36477	1.34154	1.52913	1.65801	1.88152
ZNF442	0.0829712	0.0817157	0.0816557	0.179462	0.161	0.204554	0.0947015	0.105563	0.0840983	0.102147	0.152144	0.105577
N4BP2L1	0.0904144	0.154347	0.12562	0.27757	0.290578	0.250767	0.128996	0.156863	0.183285	0.351508	0.268699	0.230097
RPL21P81	0.843146	1.13235	1.53087	2.72749	1.95213	3.04712	1.06624	1.32982	0.854599	2.23495	2.54448	2.002
IL16	0.0321559	0.0489434	0.0558459	0.116259	0.0904039	0.0945904	0.0844562	0.0811467	0.0829632	0.119331	0.0970414	0.0910352
WTIP	0.101847	0.176854	0.158261	0.308553	0.338859	0.312209	0.140527	0.169723	0.157562	0.224026	0.195738	0.207317
ACP4	0.462182	0.321309	0.448559	0.85361	0.791326	1.05566	0.378188	0.377344	0.275565	0.528484	0.670439	0.57354
LAT2	0.0642204	0.126497	0.209125	0.302454	0.29937	0.274597	0.180386	0.2298	0.219688	0.304288	0.19796	0.201606
ENSG00000271344	0.374355	0.425412	0.400093	0.75345	0.890554	0.958416	0.308135	0.349721	0.233502	0.671721	0.710126	0.549635
SIDT1	0.0467879	0.0783358	0.101572	0.190973	0.127672	0.173023	0.0951235	0.0730567	0.0426811	0.113687	0.110942	0.103404
LILRB3	0.361337	0.375105	0.228968	0.643909	0.737274	0.704232	0.219447	0.38122	0.346448	0.370179	0.398291	0.284504
RPL23AP88	0.964367	1.34551	1.11656	2.2709	2.11982	2.97189	1.54787	1.46398	1.62911	2.03082	1.14334	1.53389
SNORD3C	2.95147	4.70037	4.68965	7.5581	10.4528	8.47627	3.49417	3.05058	2.80061	4.27244	4.64576	4.22665
TBX18-AS1	0.386645	0.398103	0.228919	0.90128	0.639426	0.633673	0.300892	0.335402	0.35627	0.495364	0.53341	0.476687
CD74	0.112858	0.142907	0.0910012	0.202483	0.285962	0.253392	0.138014	0.188808	0.138903	0.258555	0.252312	0.202452
GOLGA2P8	0.608868	0.553527	0.732071	1.51955	1.49104	1.03921	1.20279	1.30012	1.1868	1.54773	1.82131	1.3174
GALNT8	0.148213	0.170299	0.157304	0.327471	0.314561	0.373012	0.185027	0.12857	0.150227	0.328123	0.281151	0.264695
BNIPL	0.14368	0.0943374	0.174673	0.230573	0.374641	0.274523	0.174243	0.149566	0.097088	0.121028	0.227126	0.230939
GAL3ST4	0.122959	0.231187	0.0776529	0.315867	0.325355	0.279024	0.131571	0.184236	0.169949	0.217287	0.233244	0.112292
TGFB2-AS1	0.533352	0.525281	0.634677	1.01302	1.18586	1.40622	0.697532	0.77111	0.520575	0.998368	0.97426	0.535789
SNORD54	13.6139	12.3352	11.8218	29.636	19.8127	30.7102	12.8193	10.8648	16.5586	12.1733	15.4948	15.3172
AOC2	0.449762	0.442956	0.426061	0.841578	1.04133	0.907219	0.46668	0.378331	0.276286	0.794798	0.749753	0.451817
ZNF487	0.134137	0.180778	0.153262	0.391601	0.237595	0.358978	0.241738	0.226595	0.200361	0.192128	0.274536	0.276592
C11orf96	0.881286	0.839018	0.816294	2.18287	1.65664	1.49372	1.06875	0.891902	0.923032	1.17062	1.11449	0.826292
NPIPB9	0.217572	0.21428	0.203465	0.437899	0.532806	0.355877	0.232811	0.290365	0.220528	0.439199	0.476215	0.319444
SPOCK2	0.159498	0.196356	0.237433	0.453091	0.435229	0.342312	0.347435	0.276719	0.225176	0.365409	0.280946	0.297565
ENSG00000260144	0.6417	0.902842	0.689902	1.59903	1.75103	1.27127	0.784737	1.21934	0.805278	1.27708	1.50708	0.828813
ENSG00000260948	1.37068	1.54532	1.75404	3.05781	3.37932	3.20135	1.65966	1.45498	1.49898	2.61183	2.3606	1.73929
UCKL1-AS1	0.577362	0.528721	0.39581	1.0071	1.00425	1.07692	0.606962	0.676577	0.482537	1.07309	0.922287	0.752983
PEX5L	0.0392084	0.0772302	0.0619039	0.138026	0.139411	0.0889737	0.0533968	0.0371041	0.0650308	0.13511	0.0608528	0.0859366
SNORD2	13.2193	9.89462	9.64247	25.4566	18.2765	23.465	6.78968	15.1368	11.255	15.4179	14.5441	12.2173
CARD9	0.240827	0.237182	0.273024	0.546098	0.541543	0.439108	0.272011	0.313364	0.318683	0.390113	0.368003	0.32929
MAFF	0.169064	0.33301	0.265385	0.605676	0.52639	0.426822	0.612294	0.558426	0.507489	0.315998	0.308367	0.261286
PKD1L3	0.0648857	0.0958557	0.0338066	0.156189	0.123939	0.113976	0.0833164	0.0844294	0.0657671	0.1955	0.19078	0.0977733
ENSG00000273300	2.90515	4.03932	4.15507	7.51177	8.62686	6.31961	3.38292	4.15079	3.20443	5.73027	5.83503	3.86262
ACTA1	0.383087	0.513115	0.439109	1.12261	0.836276	0.736669	0.65587	0.638047	0.465949	0.848925	0.799359	0.939004
MVP	0.225768	0.204797	0.118661	0.404171	0.389091	0.313086	0.197079	0.195846	0.168615	0.375343	0.276118	0.179052
ST8SIA5	0.0349185	0.0275121	0.056601	0.0901448	0.0783443	0.0710215	0.0323824	0.0403876	0.0330333	0.0814525	0.0750698	0.0631406
DNAJA4	0.22696	0.338014	0.230732	0.504033	0.599175	0.496419	0.331707	0.417771	0.28054	0.41966	0.430528	0.294728
BAG3	13.9836	13.6275	12.7795	25.9216	27.9482	26.8171	38.5557	36.0902	31.9681	24.4744	24.7558	23.8231
ENSG00000290665	0.342125	0.385084	0.381971	0.511518	0.822431	0.881116	0.261492	0.635963	0.322003	0.760054	0.718523	0.368238
ENSG00000268205	0.488412	0.691995	0.565491	1.0582	1.15349	1.25956	0.641815	0.594641	0.772967	0.849471	0.682672	1.15344
HSPA12B	0.139746	0.206446	0.232587	0.402202	0.391921	0.355289	0.11215	0.141429	0.141644	0.294284	0.209861	0.187179
GAU1	1.19767	1.06447	1.16685	2.56808	2.09905	2.1335	1.21904	0.861563	0.7106	1.90224	2.18879	1.40856
ZRSR2P1	36.7086	44.7819	48.0624	92.241	81.8368	82.7899	62.9697	65.8832	56.8297	79.0279	87.8778	66.6717
IL3RA	0.597419	0.7775	0.685526	1.40681	1.49435	1.18354	0.753417	0.962449	0.692039	1.38942	1.03208	0.857356
DNAJB1	12.4187	13.0646	12.6722	24.1663	25.9475	25.3353	28.0694	27.0963	25.1793	22.1265	22.6783	21.6295
ADAP1	0.735037	0.801983	0.800977	1.52347	1.50102	1.59228	0.763387	0.868915	0.818063	1.16266	1.23028	0.97005
TAF7L	1.2377	1.8417	1.55375	3.43551	2.77775	2.88554	2.77834	2.64915	2.34539	3.20354	3.33035	3.13542
ARHGAP30	0.172916	0.305119	0.237743	0.633398	0.366988	0.399656	0.208155	0.274998	0.204475	0.546204	0.362177	0.311223
DUSP4	0.0802645	0.108694	0.0914795	0.162757	0.237273	0.148411	0.220084	0.182771	0.203387	0.199905	0.0808861	0.151184
DUSP1	5.94493	8.21124	6.45295	13.0318	14.2439	12.9863	17.9203	15.1409	13.7966	13.0359	12.7383	10.0142
SCN1B	0.169078	0.254161	0.154548	0.353908	0.416851	0.357877	0.238053	0.200706	0.211963	0.198929	0.219446	0.219018
FOS	0.400811	0.462416	0.46738	0.970801	0.968713	0.656408	0.747483	0.824523	0.650008	0.868166	0.749449	0.552195
MIR103A1	11.694	9.6743	12.1855	24.4775	23.4005	17.2979	8.00834	8.52109	6.63758	10.9112	10.6477	8.92804
GNB1L	0.68909	0.519279	0.643712	1.13642	1.23457	1.20175	0.653564	0.629463	0.645537	0.796597	0.915999	0.79188
ENSG00000223356	2.44358	2.57258	2.6341	4.85027	4.67519	5.14143	2.16392	2.26592	2.8184	3.84914	3.19676	3.47051
MAFB	2.31464	2.49167	2.54282	4.46185	5.16056	4.44902	2.68412	2.86706	2.24788	3.42161	3.40025	2.97412
CHMP4BP1	0.868696	1.40555	1.13151	2.14303	2.48332	1.89306	1.12873	0.915044	1.13207	1.68863	1.3536	2.18166
CD160	0.165383	0.16288	0.143612	0.278862	0.342643	0.280312	0.147472	0.183315	0.232818	0.285762	0.261433	0.156908
NPR2	0.0655188	0.073131	0.0910305	0.114285	0.158919	0.165565	0.0747816	0.132616	0.035418	0.140096	0.111856	0.118473
SERTAD1	0.315131	0.327605	0.425675	0.751237	0.636972	0.647427	0.505805	0.273367	0.337157	0.578542	0.398522	0.545207
ZBTB20	0.074287	0.0731628	0.0788431	0.145777	0.163294	0.120188	0.075074	0.0751818	0.0826165	0.100281	0.110581	0.071517
TGFB2	0.247255	0.27321	0.277548	0.454431	0.526591	0.529659	0.283932	0.34527	0.262839	0.504077	0.423267	0.302909
TMEM31	0.897178	0.736334	0.995485	1.25196	1.94946	1.75106	1.12002	0.907985	1.36405	1.88933	1.84371	1.5522
PPP1R18	2.55452	2.67213	2.42492	4.91529	4.86356	4.62801	3.41256	3.23448	3.17622	4.00953	3.61174	3.33127
FAM83G	0.495952	0.516095	0.507861	1.00873	0.983075	0.869443	0.866124	0.763036	0.70661	0.741239	0.727778	0.634524
ENSG00000284735	0.245176	0.407473	0.425803	0.785828	0.669021	0.566668	0.377125	0.358901	0.279569	0.655311	0.654021	0.30787
MYO1A	0.106586	0.129198	0.135273	0.274588	0.231185	0.1895	0.114051	0.09246	0.132965	0.286878	0.178857	0.164728
GABRR2	0.146704	0.267295	0.293002	0.383844	0.527083	0.413668	0.368901	0.375419	0.223045	0.563216	0.59136	0.434754
KCND1	0.137974	0.141795	0.125021	0.213463	0.289193	0.255117	0.166895	0.145708	0.139849	0.233221	0.2219	0.144631
PPP1R15A	26.899	32.2801	27.7602	58.0169	51.8529	52.3011	51.4136	47.0736	43.8535	53.8065	53.8479	47.1148
RASGRP1	0.159709	0.176276	0.179334	0.337179	0.290536	0.333491	0.173842	0.174372	0.147923	0.240869	0.253335	0.15214
ENSG00000244255	0.188299	0.362069	0.249161	0.487985	0.538287	0.464225	0.335813	0.256683	0.199945	0.427034	0.518777	0.270228
CMYA5	0.24888	0.267856	0.22503	0.421591	0.455085	0.505252	0.219638	0.255958	0.202848	0.389026	0.372332	0.327342
RFPL3S	0.142727	0.145773	0.156071	0.304284	0.259643	0.263905	0.231914	0.165081	0.144666	0.210651	0.325894	0.217724
PDGFA	0.41352	0.375935	0.524817	0.740726	0.875225	0.830775	0.714781	0.751923	0.588405	0.602872	0.678825	0.575183
SLC16A3	0.173814	0.217871	0.222971	0.392763	0.348534	0.401733	0.300118	0.250155	0.292291	0.345551	0.427129	0.265881
SBSN	0.293939	0.578983	0.303105	0.788307	0.735243	0.66239	0.412817	0.398411	0.297932	0.660658	0.505309	0.424469
PRR5L	0.143382	0.0977624	0.0766201	0.184691	0.185594	0.219231	0.0944152	0.105244	0.128561	0.128638	0.167376	0.105258
ALDH8A1	0.727662	0.754369	0.42125	1.09558	1.24245	1.19203	0.778628	0.609075	0.608152	0.856132	0.908108	0.666866
FBXW10B	0.0893847	0.0800292	0.0846746	0.157332	0.136736	0.176543	0.152163	0.162126	0.107071	0.185599	0.242774	0.228565
GLIPR1-AS1	1.03399	1.21232	1.5606	2.57657	2.44082	2.02568	1.9494	1.34544	1.39739	2.17745	1.91472	1.31077
LINC02878	0.334556	0.42102	0.258237	0.68083	0.625517	0.567051	0.437542	0.338586	0.16955	0.469685	0.405458	0.541471
SLC7A7	0.101952	0.153961	0.106238	0.241856	0.185467	0.238781	0.15273	0.135608	0.0964478	0.231212	0.180503	0.232147
SCG5	0.232602	0.245445	0.21641	0.347767	0.468476	0.460805	0.320006	0.259424	0.235761	0.484443	0.393955	0.400568
INE2	0.408853	0.42184	0.405751	0.631659	0.85002	0.791975	0.333325	0.591111	0.572275	0.794756	0.517043	0.52807
CFAP251	0.137546	0.191519	0.187397	0.337545	0.323558	0.285019	0.195394	0.209833	0.170662	0.389532	0.317147	0.216791
TOR4A	0.209937	0.215375	0.197493	0.292955	0.358039	0.485221	0.13104	0.189701	0.177324	0.289063	0.298676	0.228471
RPL23AP47	1.26905	2.10912	1.58412	3.1544	2.59718	3.29976	2.37639	1.99531	2.00983	1.77306	2.03116	2.31067
ENSG00000227782	0.500421	0.851283	0.513555	0.857016	1.32414	1.2197	0.389433	0.67088	0.691661	1.28226	0.992412	0.822613
GABBR2	0.163967	0.190847	0.276137	0.390013	0.361555	0.395051	0.334953	0.491362	0.332389	0.338048	0.362874	0.274528
JAKMIP3	0.0447702	0.0587903	0.0669544	0.122346	0.0791818	0.108075	0.0612131	0.0604127	0.0680675	0.0821926	0.0518992	0.062465
GOLGA6FP	0.325608	0.354436	0.401797	0.466325	0.717034	0.776334	0.293401	0.535177	0.364771	0.666252	0.63391	0.378743
ISG20	0.223462	0.310113	0.255788	0.483689	0.448088	0.4977	0.277154	0.251119	0.200759	0.4097	0.529865	0.382642
CFB	0.137369	0.297639	0.220679	0.409739	0.431071	0.342897	0.293981	0.256201	0.167082	0.287055	0.469043	0.172496
KRTAP5-1	0.348585	0.877348	0.672662	1.21608	1.16257	1.03843	0.911778	0.503977	0.902929	1.27992	1.10207	0.972717
AURKC	0.272434	0.247672	0.454945	0.657981	0.629032	0.464987	0.358789	0.509014	0.382341	0.386998	0.636048	0.610515
IL12RB2	0.676554	0.719046	0.684705	1.28369	1.23076	1.21496	0.791647	0.882444	0.646276	0.969791	0.974073	0.806773
CD101	0.598118	0.478617	0.43823	0.938971	0.867058	0.90721	0.540009	0.567491	0.568353	0.599499	0.558431	0.55391
ENSG00000250027	1.54957	1.1099	1.63101	2.89949	2.3918	2.38765	1.45712	1.833	1.6658	2.55577	1.69239	0.990593
RHOXF1-AS1	0.359188	0.340147	0.311906	0.694007	0.578026	0.536425	0.325216	0.227696	0.224041	0.389389	0.406192	0.416342
ENSG00000279608	0.134372	0.182753	0.111127	0.254476	0.279365	0.23071	0.116396	0.205374	0.149169	0.149258	0.127447	0.179982
TNFAIP8L3	0.241154	0.265447	0.332591	0.311774	0.567727	0.616389	0.394657	0.578359	0.517617	0.289536	0.26909	0.285007
SNORA64	4.901	4.29052	5.43802	6.55411	9.90633	9.56549	4.66157	4.96004	4.96757	5.55736	2.84071	6.01749
TFEB	0.244248	0.240552	0.282794	0.48853	0.434452	0.441583	0.302011	0.273086	0.319085	0.416757	0.293437	0.40894
ENSG00000268713	0.790294	0.726446	0.549009	1.2958	0.982408	1.3882	0.535576	0.685555	0.720926	0.896133	0.949451	1.00561
CTSK	0.19005	0.178666	0.221293	0.293834	0.357517	0.395331	0.240336	0.202331	0.205765	0.289668	0.221223	0.260343
N4BP3	0.463304	0.396255	0.412903	0.599728	0.781831	0.873566	0.567509	0.560547	0.51285	0.586577	0.618669	0.483794
TFAP2E	0.338767	0.316959	0.250047	0.47864	0.546941	0.579408	0.317183	0.389377	0.283279	0.353954	0.35344	0.391363
MC1R	0.475328	0.54364	0.592506	0.906679	1.01811	0.928504	0.442992	0.465536	0.536179	0.618467	0.559904	0.446693
H2AC18	1.3006	1.14608	1.30772	2.29252	1.99242	2.34155	1.39169	0.950087	1.38765	1.66329	1.88282	1.44407
PDZK1	0.559048	0.420186	0.549332	0.877635	0.990234	0.829672	0.503751	0.625338	0.432437	0.729243	0.641866	0.60594
NLRP14	0.162667	0.131934	0.149563	0.230331	0.261103	0.291928	0.143344	0.282217	0.0872875	0.167402	0.281341	0.221084
ENSG00000227632	1.71209	1.86061	1.58925	3.5219	3.22196	2.34697	2.7796	2.45823	1.55583	1.95094	2.68776	2.25368
HSPD1P5	0.254548	0.334261	0.44208	0.46621	0.694595	0.647163	0.476659	0.570432	0.387009	0.371106	0.502979	0.447495
MYH15	0.669454	0.663839	0.776432	1.33889	1.19282	1.16577	1.19227	1.18532	1.20372	1.37709	1.14379	1.16078
TICAM2	0.90193	1.06805	1.04427	1.66314	2.05094	1.56842	1.16042	1.19222	0.881532	1.5967	1.68035	1.45615
HBEGF	1.08601	1.20178	1.22915	1.95394	2.06443	2.14344	1.35794	1.35491	1.33576	1.70783	1.67817	1.59356
SNORD58A	11.7875	14.3732	17.5472	28.198	25.5279	22.8332	16.8175	13.1468	14.7923	21.2768	15.4391	13.533
KLF10	2.4158	2.72719	2.85233	4.72688	4.6987	4.55513	3.73957	3.10617	2.87446	3.97211	3.64978	3.29014
ODAD1	0.127645	0.139682	0.160105	0.252339	0.238657	0.255686	0.182114	0.166092	0.150942	0.192986	0.174874	0.170971
OXTR	0.64277	0.62513	0.523272	1.09316	1.09622	0.935938	0.567427	0.738797	0.610782	0.812149	0.792538	0.726421
PMEPA1	1.02479	1.42303	1.01702	1.87194	2.21743	1.94783	1.60059	1.57365	1.33549	1.63325	1.45495	1.4515
ENSG00000279443	0.350314	0.603773	0.53235	0.788261	0.971848	0.825865	0.468563	0.577384	0.372826	0.78311	0.664522	0.633447
CREBRF	0.662668	0.710912	0.6859	1.26942	1.20281	1.10495	0.750234	0.751916	0.680665	0.920101	1.0494	0.817262
C2	0.153063	0.206021	0.18165	0.288349	0.361981	0.287734	0.20746	0.203592	0.212028	0.2777	0.280672	0.205017
ENSG00000275318	1.69005	0.979104	1.20859	2.65317	1.67287	2.38966	1.38291	1.20735	0.957269	1.59431	1.74439	1.19843
ZDHHC12	1.25084	1.45338	1.24484	2.07398	2.48002	2.27385	1.02264	1.28013	0.968681	1.59822	1.45298	1.35539
ENSG00000237101	0.606708	0.624687	0.383158	1.06791	0.827774	0.892352	0.796749	0.550223	0.726758	0.643288	0.863163	0.914221
TCAP	0.760109	1.01062	0.957073	1.43193	2.10871	1.1595	1.26069	0.857181	1.04009	1.66225	1.11745	1.6417
ENSG00000267030	1.3513	1.13123	0.997409	1.90924	2.64261	1.43669	0.795273	1.05499	1.43814	1.64172	1.9225	1.35748
LINC01397	0.482684	0.699088	0.788978	1.09949	1.18799	1.10249	0.577255	0.591124	0.48924	1.21424	1.13106	0.741596
ENSG00000264112	2.96301	2.63378	2.60022	4.61214	4.9962	4.46883	2.55927	2.75002	2.6533	4.35639	3.69151	3.58826
ALPK3	0.590249	0.69688	0.623706	1.11641	1.17078	0.992763	0.688662	0.783456	0.803696	0.998762	0.934176	0.728681
TXNDC2	0.326538	0.428796	0.434782	0.683499	0.594025	0.764782	0.465879	0.36824	0.397169	0.338532	0.412947	0.470177
MMP15	0.379426	0.475598	0.396872	0.676876	0.729454	0.741427	0.286046	0.493709	0.314656	0.419065	0.408946	0.493775
CFP	0.155892	0.217505	0.214337	0.394289	0.336766	0.276237	0.208514	0.326809	0.190928	0.265154	0.369645	0.228381
CREB5	3.05475	3.92831	4.03591	6.3941	6.66509	5.79267	4.61563	4.26748	3.88455	5.75892	5.70578	4.22968
VWCE	0.09954	0.180985	0.106384	0.240408	0.208937	0.212367	0.114705	0.126201	0.124175	0.230703	0.203345	0.246141
ENSG00000272918	0.303354	0.339504	0.275395	0.50509	0.564391	0.497168	0.280337	0.310995	0.307475	0.388653	0.340034	0.332444
TMEM150A	0.0943075	0.278641	0.286626	0.345452	0.450346	0.326956	0.302739	0.245426	0.215074	0.366643	0.223619	0.272373
KCNT1	0.0421199	0.0460917	0.0406393	0.07347	0.0830081	0.0627371	0.0325506	0.0365377	0.0332049	0.0432121	0.0399493	0.0470138
SNORA73B	3.57698	2.99443	2.6402	5.61542	4.22962	5.78717	2.48789	2.32719	2.90046	3.82425	2.37485	1.97633
ENSG00000230736	0.562032	0.991735	0.772741	1.15192	1.44844	1.34231	0.751746	0.975089	0.569666	1.04699	1.28825	0.89395
ENSG00000284691	0.116248	0.196266	0.165839	0.269397	0.294552	0.245651	0.07108	0.165668	0.168324	0.185619	0.149635	0.18351
TECTA	0.127325	0.159991	0.160128	0.275703	0.267566	0.211072	0.169129	0.19424	0.182457	0.311513	0.220706	0.202887
UBA7	0.232543	0.189537	0.299416	0.36926	0.386565	0.45963	0.214509	0.236504	0.211319	0.257191	0.167321	0.217495
GAB2	0.834717	0.970592	0.869805	1.60066	1.38623	1.51851	1.23893	1.20993	1.11898	1.29806	1.13392	1.02788
ANKAR	0.202766	0.287065	0.390665	0.470845	0.484134	0.527229	0.223748	0.37927	0.327548	0.492688	0.372613	0.267347
MYLK2	0.306495	0.241486	0.319379	0.526068	0.423749	0.510044	0.419792	0.38286	0.385217	0.512377	0.546517	0.381791
SNORD99	8.38174	8.2549	7.70653	12.9003	13.9023	14.1305	4.74819	6.84319	3.49819	11.5009	6.54689	9.41064
SUDS3P1	3.89025	2.82704	3.60773	6.00838	5.66845	5.65674	2.58655	3.27637	3.63683	3.48739	4.08382	2.618
PSMD6-AS2	1.09931	1.21435	1.4964	1.95899	2.12143	2.30733	1.54192	1.18558	1.29493	1.97809	1.90215	1.49234
NUDT17	2.09179	1.90834	1.85467	2.85753	3.0843	3.8474	1.90845	2.40668	2.20948	2.76071	2.40167	3.00825
LY6G5C	0.242427	0.184495	0.267927	0.322916	0.471082	0.366751	0.129703	0.248533	0.167536	0.192782	0.303094	0.298883
CYP2E1	0.235095	0.265148	0.260124	0.42066	0.400083	0.448717	0.227217	0.296038	0.188325	0.316947	0.392012	0.323781
ENSG00000289474	16.3554	16.7275	23.2156	27.6511	36.3332	29.9507	15.4816	19.6447	16.8964	18.342	22.9705	16.1142
RILPL1	3.31569	3.86226	3.56614	5.8878	5.71411	6.3175	3.84509	4.10998	4.28195	5.06297	4.9048	4.78492
B3GNT9	0.202546	0.212779	0.269687	0.423962	0.429873	0.287125	0.288976	0.30455	0.205297	0.209985	0.294565	0.406943
TRPV4	0.254154	0.231767	0.196176	0.384213	0.342479	0.409018	0.211521	0.27763	0.276688	0.201276	0.330336	0.236403
ZNF34	0.844674	0.866554	0.937229	1.3997	1.57928	1.42082	1.00426	0.885379	1.10586	1.74456	1.44651	1.23745
GRIN2C	0.22952	0.242791	0.228834	0.360318	0.413668	0.389022	0.218308	0.180666	0.219714	0.260258	0.330569	0.239109
TMPRSS9	0.494857	0.487369	0.677348	0.939259	0.816305	0.984788	0.511568	0.472928	0.493078	0.749985	0.73983	0.648782
CCDC144BP	0.12528	0.119859	0.146088	0.224771	0.244184	0.175389	0.141715	0.204933	0.159635	0.194823	0.179934	0.13664
ENSG00000250111	0.617442	1.16092	0.974843	1.90924	1.42956	1.19356	1.26131	1.50945	1.25166	1.39117	1.3842	0.789427
CCDC81	0.128469	0.197695	0.209171	0.327731	0.284829	0.267234	0.214792	0.18806	0.195321	0.280943	0.266544	0.28231
PLA2G4C	0.0386204	0.124975	0.114982	0.179	0.115422	0.163222	0.094458	0.11965	0.100659	0.128697	0.14652	0.121933
SNORD26	18.9723	15.3315	12.673	25.4566	28.3189	23.3868	18.219	15.6139	18.2439	20.3311	14.3034	19.5477
UCP3	0.601165	0.667421	0.588469	0.903715	1.08367	1.06104	0.643271	0.749051	0.753354	0.966739	0.839725	0.834496
DUSP16	6.1542	7.52217	6.79226	11.313	11.3583	10.9205	10.4773	9.36801	8.77335	11.6646	10.9463	9.08076
FNDC8	0.566708	0.425244	0.562409	0.79081	0.859111	0.898161	0.664154	0.468192	0.328232	0.734405	0.716671	0.542189
CHST8	0.167254	0.247084	0.259352	0.287574	0.40206	0.408659	0.268453	0.404172	0.326942	0.290285	0.271945	0.27603
MIR7111	10.1348	15.9703	17.1613	21.7441	24.4287	24.3612	18.4359	11.4291	14.3814	11.3279	15.38	19.8531
LINC01588	0.0510393	0.0831337	0.0664809	0.110943	0.11249	0.103447	0.0840217	0.0953614	0.0736194	0.110661	0.117299	0.0867689
PRKCE	0.515576	0.486167	0.479459	0.811303	0.85144	0.747097	0.618203	0.618531	0.670829	0.693019	0.690157	0.495892
RPL21P118	3.70252	3.11471	3.41607	5.89322	5.82337	4.92058	3.13646	3.61329	2.26732	2.77392	4.02383	3.332
ENSG00000288706	324.718	345.756	310.488	599.078	500.006	495.47	345.293	319.311	374.739	387.71	398.342	395.027
MCPH1-AS1	0.0918864	0.0748931	0.13757	0.122696	0.18733	0.184546	0.101713	0.112691	0.157365	0.172456	0.147255	0.133685
ZNF510	1.33169	1.52019	1.46301	2.24896	2.50973	2.25246	1.51132	1.68466	1.34466	1.9954	2.12902	1.78877
DHRS12	0.671634	0.620765	0.520413	0.994904	1.09963	0.850199	0.652337	0.591584	0.680757	0.823512	0.774226	0.778504
ZNF473	1.70843	1.85448	1.73615	2.75121	2.99244	2.84596	2.15069	2.05095	2.0533	2.42132	2.57355	2.2582
ZBTB21	3.17696	4.10053	3.753	5.80682	6.05107	6.02069	5.00236	4.65207	3.99532	6.41311	5.73888	4.81449
PRX	0.261242	0.271853	0.184051	0.330158	0.439374	0.387345	0.284814	0.222344	0.264791	0.24912	0.29453	0.27234
ENSG00000286353	0.17763	0.472344	0.370194	0.594895	0.355451	0.689727	0.494186	0.416039	0.37809	0.50067	0.48858	0.517481
MT-RNR1	86.6237	114.88	115.173	158.743	183.463	166.286	108.896	113.096	100.98	129.393	129.678	127.36
ENSG00000270890	4.00873	3.4331	3.68283	6.14119	6.447	5.26374	3.73	3.62864	4.4165	4.12209	4.46338	5.13594
DNAH10OS	0.230958	0.215491	0.200555	0.279882	0.398036	0.359617	0.182099	0.189804	0.15401	0.265826	0.242114	0.195379
PHF21B	1.2512	1.60912	1.52426	2.39013	2.34795	2.29103	2.21623	1.97054	1.74223	2.06616	2.13725	1.9891
BEGAIN	0.12961	0.113972	0.0964701	0.155026	0.231571	0.158341	0.203079	0.156602	0.150138	0.116974	0.144883	0.134852
RNF122	0.662659	0.863777	0.846218	1.38706	1.25867	1.15319	0.688217	0.946788	0.632151	0.966092	1.03519	0.881057
ENSG00000289901	24.7012	33.4781	32.2728	43.877	58.5397	42.3208	26.6738	28.1113	28.9415	34.1397	36.9693	32.7819
MSS51	0.587257	0.43007	0.719163	1.10315	0.808084	0.863111	0.757289	0.535551	0.44261	0.790304	0.699812	0.589941
SH2B2	0.273184	0.343786	0.316297	0.571819	0.455551	0.463028	0.422237	0.43446	0.369193	0.457279	0.547	0.274432
ENSG00000280385	4.76	5.1743	5.16676	7.55733	8.38675	8.16517	6.99042	7.60521	7.14673	7.27794	7.01006	5.904
ENSG00000226455	0.741411	0.845485	1.21986	1.79693	1.49072	1.1905	1.54493	0.91395	1.30521	0.872309	1.11032	1.1368
ZNF805	0.602765	0.791525	0.778897	1.05892	1.24665	1.16096	0.798551	0.768757	0.705505	1.16821	0.976657	0.785734
LRRC46	0.271795	0.254935	0.236016	0.338638	0.50621	0.370932	0.263133	0.235773	0.236132	0.264167	0.294615	0.338046
ST3GAL1	1.82281	1.72979	1.74872	2.72904	2.91187	2.80227	1.63058	1.64966	1.75919	1.80394	1.94153	1.57253
ENSG00000267160	0.369255	0.419616	0.579631	0.772912	0.787995	0.617109	0.471102	0.505115	0.518221	0.483123	0.511868	0.627749
DIPK1A	2.39615	2.58077	2.40872	3.8296	4.04762	3.87398	2.51346	2.47792	2.08174	3.31553	3.00037	2.81026
CA14	0.332086	0.468788	0.422945	0.57926	0.835697	0.532163	0.48564	0.528136	0.381477	0.462632	0.356969	0.444805
CFAP53	1.46021	1.87152	1.63276	2.70057	2.56538	2.62598	1.51968	1.63107	1.58142	2.43018	2.90272	2.51178
ENSG00000231881	0.0345583	0.0544565	0.0348105	0.0737829	0.0616096	0.0613429	0.0310621	0.0311773	0.0350277	0.0456802	0.0471993	0.0319389
ENSG00000249684	0.18705	0.296799	0.225594	0.402404	0.415891	0.307431	0.222391	0.216347	0.29492	0.252501	0.167555	0.219223
PKN2-AS1	0.0657984	0.0583224	0.0666597	0.0734544	0.123688	0.105441	0.0797946	0.0703962	0.0644691	0.12364	0.110253	0.0837255
TUBA8	0.511224	0.655859	0.531545	0.809597	0.960589	0.914168	0.568623	0.554338	0.47726	0.738776	0.727317	0.601406
EIF4A2	21.29	22.2574	21.237	32.6782	34.6371	34.9745	24.5389	23.3475	23.1477	27.6864	27.2945	27.5278
ENSG00000268112	3.8671	5.1333	4.38006	4.92708	8.10539	8.08299	5.03751	5.1048	4.94214	5.22931	5.90039	6.08051
ENSG00000250397	0.46027	0.401	0.507287	0.537293	0.869508	0.752849	0.208369	0.368556	0.34092	0.516175	0.503711	0.515724
CDKL3	0.729936	0.639014	0.724399	1.1641	1.0644	1.07116	0.706675	0.592993	0.610671	0.889628	1.16485	1.10573
FRMD3	0.433142	0.54847	0.581284	0.759458	0.834004	0.868496	0.752403	0.692918	0.615777	0.973189	0.752282	0.768527
NR4A1	0.290081	0.354652	0.28664	0.471095	0.564097	0.430017	0.374619	0.342746	0.294022	0.408327	0.341543	0.346674
GRIP2	0.122753	0.163209	0.202529	0.250519	0.265177	0.252507	0.229864	0.212968	0.180409	0.208789	0.21539	0.135645
DNAH10	0.139342	0.177076	0.201016	0.289315	0.282105	0.241024	0.185175	0.167665	0.154903	0.257757	0.23448	0.164814
ZFPM1	0.497364	0.588972	0.519299	0.7808	0.969412	0.766363	0.734943	0.811532	0.720172	0.592747	0.685136	0.684027
ENSG00000253106	0.309853	0.518779	0.417051	0.616146	0.648223	0.687509	0.314978	0.4435	0.5025	0.662546	0.528993	0.544721
KRCC1	5.81101	7.10512	7.65502	10.3747	11.0784	10.7779	6.9303	7.03848	6.23641	11.698	12.064	10.4642
TDRD6	0.165457	0.170902	0.175215	0.287199	0.271627	0.242507	0.168409	0.136527	0.110439	0.227492	0.218171	0.190537
NOL4L	0.214243	0.16658	0.179513	0.350103	0.252991	0.274518	0.277512	0.25432	0.243821	0.233802	0.231722	0.264308
PRKXP1	0.877987	0.704571	0.790648	1.32728	1.24226	1.1424	1.11346	1.12833	0.889913	0.884951	0.863582	1.078
PIP5K1B	0.257947	0.211703	0.130662	0.254965	0.36497	0.317966	0.199344	0.174036	0.188826	0.383026	0.434941	0.251928
SLC25A25-AS1	1.06184	1.22007	1.15506	1.75061	1.82262	1.7892	0.965174	1.22816	1.09941	1.26509	1.45112	1.42226
RBFOX3	0.242055	0.217043	0.194505	0.332732	0.404189	0.280562	0.320861	0.300859	0.311256	0.235261	0.304965	0.286712
ENSG00000277967	99.3908	108.625	121.267	169.857	173.56	169.042	160.201	147.335	123.269	153.665	178.593	157.983
KCNB1	0.0576353	0.0506814	0.0393237	0.0581659	0.099231	0.0723145	0.057267	0.0464256	0.0605046	0.0660209	0.0683314	0.0558309
IFI27	0.255326	0.355516	0.290524	0.497582	0.448462	0.455823	0.244946	0.313137	0.330186	0.487763	0.308973	0.42454
SNORA61	15.7167	13.8204	16.3286	25.5545	25.2726	20.498	15.316	14.1207	11.6632	18.0034	17.0363	14.3788
RBM44	0.205075	0.207912	0.178079	0.359817	0.279798	0.278814	0.148444	0.109877	0.171179	0.287254	0.114416	0.242367
PLEKHF1	0.317539	0.32837	0.234378	0.448647	0.346592	0.572457	0.356769	0.330546	0.273574	0.293196	0.255998	0.350889
ENSG00000280067	0.332548	0.358707	0.412531	0.580065	0.590553	0.541686	0.305005	0.233527	0.321014	0.384779	0.375488	0.334067
RPL5P30	0.982767	0.806579	1.10231	1.32854	1.41535	1.74144	0.963967	1.38534	1.24515	1.59198	1.55353	1.68657
GPR156	0.165145	0.203307	0.122919	0.253084	0.252142	0.256281	0.1136	0.255818	0.179344	0.20637	0.173416	0.148125
FBXW9	1.42263	1.04228	1.16003	1.81573	1.98833	1.81246	1.09529	1.09864	1.09026	1.48388	1.03667	1.20256
P2RY11	7.68918	8.49633	7.59489	12.0443	12.5146	12.2629	6.58583	6.92154	6.9123	9.42872	8.94231	9.0431
SAMD4A	0.961461	1.15669	1.12518	1.61309	1.84054	1.56716	1.30737	1.38835	1.24439	1.51817	1.48992	1.25413
GLIS3	0.051896	0.0464642	0.0409677	0.0790014	0.0686597	0.0676058	0.0479584	0.0511569	0.0358643	0.0550249	0.0514589	0.0568725
GDPD5	0.268897	0.257572	0.281479	0.439482	0.408755	0.398437	0.244374	0.249236	0.272549	0.318632	0.296963	0.218321
ENSG00000270020	0.114179	0.265793	0.216324	0.347629	0.264357	0.307081	0.155496	0.27913	0.210417	0.232037	0.246124	0.260682
SNORD101	44.482	40.8555	33.8524	58.0619	65.0086	60.5308	40.1103	34.2511	32.9281	48.5771	43.1377	45.1873
ENSG00000228107	1.16312	1.32639	1.54159	2.11426	2.33863	1.75446	1.04807	1.4869	1.11687	1.54697	1.62574	1.35292
BACH2	0.671425	0.654652	0.72297	1.13135	0.995464	1.02732	0.955541	0.856186	0.697559	0.903825	0.882	0.623906
CDT1	8.22239	9.73839	9.2981	13.42	14.4769	13.9934	11.203	10.5843	9.72756	12.9639	12.0867	11.2877
CNTF	0.498746	0.717906	0.549695	0.88335	0.854955	0.975395	0.779993	0.64897	0.641623	0.838989	0.927894	0.732268
MLH3	0.222631	0.232159	0.219859	0.379198	0.321618	0.334968	0.196184	0.253713	0.172559	0.271539	0.285684	0.228033
RLF	6.68584	7.51297	7.27495	10.5633	11.3692	11.0145	8.8894	8.76564	8.09994	10.6065	10.4392	8.49253
ZBTB7C	0.15342	0.151098	0.104081	0.205726	0.266013	0.155136	0.117994	0.170518	0.19438	0.167754	0.209176	0.125224
DNAH17	0.092855	0.13606	0.117998	0.18488	0.158618	0.188441	0.167213	0.139487	0.119367	0.228924	0.214804	0.177458
ENSG00000286077	1.70466	1.35392	1.24151	2.12937	2.25076	2.21145	1.38275	1.40719	1.22619	1.33614	1.82543	1.96103
LBH	0.668198	0.650158	0.699082	1.17116	0.966589	0.952683	0.93036	0.852002	0.873113	0.782464	0.893376	0.744038
ZC3H6	0.89094	0.889645	1.16049	1.47961	1.58981	1.43572	1.03279	0.772862	0.830924	1.74991	1.61376	1.19646
ENSG00000274760	138.487	149.142	151.939	228.288	205.184	239.743	172.115	168.799	162.636	202.472	199.816	188.383
SNHG3	9.74605	10.1963	9.42412	13.983	16.1872	14.7779	9.59782	9.10473	9.17284	12.1963	11.3516	10.1492
P2RX2	0.480312	0.400268	0.497293	0.618691	0.789748	0.700237	0.355814	0.512806	0.580459	0.502742	0.438038	0.482507
ENSG00000260400	0.365647	0.297485	0.386539	0.38268	0.694091	0.529113	0.272179	0.289606	0.257818	0.339934	0.331725	0.511051
ZNF862	0.428881	0.456524	0.48528	0.634751	0.740799	0.720917	0.509912	0.443442	0.496181	0.61474	0.628658	0.470009
MYH3	3.23694	4.05887	4.12383	6.11277	5.66013	5.64705	5.65985	5.07608	4.96287	6.99251	6.337	5.72481
ENSG00000288914	4.05391	5.80737	6.08046	10.414	6.03386	7.83648	6.70396	8.95145	10.4592	8.59667	8.73863	7.40444
ENSG00000231329	0.694417	0.767652	0.84913	1.1124	1.17302	1.23158	0.917445	0.842109	0.689485	0.881538	1.04171	0.783009
AARSD1P1	0.802551	0.972808	1.50103	1.32452	1.71266	1.94053	1.05694	1.01751	1.43919	1.77006	1.28817	1.33336
BBC3	0.744596	0.879994	0.974843	1.45066	1.37538	1.1226	1.10319	1.21233	1.1727	0.90184	1.12996	1.09323
ZNF295-AS1	0.388893	0.343215	0.425414	0.560298	0.707458	0.490275	0.57826	0.442501	0.378818	0.706869	0.52214	0.360228
KLF11	1.74722	1.68168	1.64826	2.32733	2.9112	2.46704	1.73363	1.68101	1.55361	2.01467	2.00368	2.00253
GRIN2D	0.264817	0.462938	0.189715	0.401873	0.505832	0.483532	0.283365	0.344581	0.308677	0.373209	0.288846	0.29263
MTMR11	0.159603	0.13361	0.173241	0.275612	0.246792	0.184443	0.170782	0.179986	0.177948	0.155124	0.257342	0.208432
FN3K	0.399995	0.375183	0.35561	0.568138	0.597716	0.545893	0.468774	0.44612	0.366816	0.527615	0.487776	0.440091
JADE2	0.230274	0.226789	0.199961	0.37183	0.263311	0.358872	0.193602	0.216877	0.21673	0.217416	0.193446	0.224717
KLF4	0.438381	0.598558	0.397977	0.782049	0.761235	0.626352	0.597018	0.458066	0.535222	0.755319	0.585884	0.71062
GADD45B	1.24575	1.52943	1.25959	2.23251	1.87817	1.98788	2.39211	2.23532	2.02374	1.50934	1.16537	1.37145
JUND	8.58698	9.74236	8.13001	13.3419	13.5222	13.1147	8.5003	7.77708	8.26269	10.6807	11.822	10.2603
ELFN1	0.140809	0.154087	0.135859	0.212866	0.241924	0.195269	0.150672	0.271439	0.198225	0.19008	0.170651	0.15717
ENSG00000280007	0.193195	0.220222	0.206597	0.307036	0.322165	0.304299	0.181843	0.217247	0.179501	0.274705	0.246015	0.188687
TENT5C	0.567863	0.489361	0.369833	0.668606	0.71608	0.763629	0.400488	0.386246	0.425142	0.395129	0.618165	0.512116
CAPN3	0.0999673	0.123771	0.138893	0.179356	0.194846	0.171638	0.0855753	0.126361	0.136065	0.147131	0.121906	0.103293
HMGB1P44	1.40328	1.19358	1.10778	2.47	1.56648	1.53322	1.36506	2.10261	0.905125	2.04584	1.69395	0.961153
RSPH10B	0.510895	0.711618	0.665464	0.893704	0.916123	1.02563	0.843447	0.785071	0.791548	0.808678	1.00374	0.769845
SNHG12	2.3434	2.21529	2.22059	3.32081	3.59401	3.26556	2.21468	2.23314	2.02848	2.92601	2.45788	2.85243
ENSG00000227279	1.13308	1.56231	1.72187	2.37173	2.11279	2.14747	2.00053	1.52351	1.66529	1.15635	1.82697	1.53665
NR4A3	0.208025	0.147967	0.165587	0.290287	0.262799	0.229716	0.228778	0.175442	0.146424	0.230268	0.142498	0.127707
DOK6	0.320783	0.255752	0.281872	0.39168	0.45156	0.44485	0.351423	0.374338	0.321269	0.330338	0.351338	0.318412
ENSG00000289316	3.80757	3.70249	3.09709	4.03539	6.53203	5.34704	4.02269	3.59561	3.46848	4.82498	4.02277	4.16389
RN7SL381P	2.69354	2.65278	3.08319	4.22852	4.34316	4.07488	4.19229	3.82346	3.22651	4.16491	3.01923	4.18177
LINC00641	4.27736	4.77222	4.97827	7.14922	7.1947	6.69897	5.06197	5.39403	4.87254	5.82644	6.07933	4.6304
ABCC2	0.18622	0.224668	0.274902	0.336194	0.338764	0.352933	0.254061	0.201925	0.184031	0.285066	0.291429	0.229162
IL20RB	1.29931	1.47086	1.03749	1.87564	1.8882	1.933	1.26247	1.32144	1.43806	1.48058	1.6148	1.62031
ENSG00000269374	1.14195	0.899734	1.18995	0.956115	1.92158	1.95312	1.16083	1.43637	1.5047	1.99782	1.73296	1.3766
BCAR3	0.358577	0.342764	0.315954	0.435988	0.460453	0.624015	0.434475	0.397966	0.427586	0.471518	0.395114	0.471459
ZNF654	2.33398	2.59987	2.58584	3.54894	3.73833	3.94354	3.03714	3.01604	2.89321	3.45747	3.45032	2.94833
INO80-AS1	0.819893	0.757018	1.11244	1.66254	1.16525	1.18437	1.42564	1.15575	1.35042	0.597662	1.02065	1.08103
ENSG00000254162	0.174385	0.209912	0.227144	0.334599	0.308422	0.268701	0.124399	0.218506	0.157114	0.273069	0.266475	0.16545
ENSG00000278635	4.61742	3.1311	4.27252	5.22863	7.02281	5.66847	3.56388	5.45006	3.29912	5.95926	4.52306	4.18228
DEDD2	1.42835	1.74817	1.50525	2.23507	2.35873	2.38463	2.44839	2.08111	1.96781	2.18347	1.95976	1.93638
NPAS2-AS1	0.242082	0.272479	0.270276	0.343844	0.330289	0.495573	0.48107	0.179999	0.403109	0.302513	0.229606	0.347412
ULBP1	0.39769	0.458816	0.345339	0.642162	0.547764	0.598774	0.644396	0.689967	0.667981	0.728883	0.82983	0.741942
ENSG00000249971	4.61614	5.85771	4.85643	7.24676	8.0745	7.4684	5.79436	5.92952	4.94877	8.02408	6.48317	5.1723
SNORA6	4.10761	6.66309	6.92397	10.1152	8.57127	7.59504	4.39531	7.12644	5.14303	7.51497	5.27096	6.31093
RBM39P1	0.504827	0.474588	0.538003	0.696453	0.814002	0.742505	0.613847	0.477732	0.58146	0.468356	0.522339	0.553237
GLIS2	0.336883	0.393513	0.401388	0.500166	0.555835	0.622903	0.385628	0.49612	0.555864	0.525408	0.430983	0.456477
SAT1	18.9335	18.7628	17.5645	30.2925	26.2334	25.3186	18.0732	17.4188	18.997	20.5167	21.0669	21.0284
GKAP1	5.8342	7.00284	6.95672	10.1355	9.25741	9.90511	8.22815	8.47529	7.89185	9.74611	9.72438	9.09296
ENSG00000280173	0.343552	0.304518	0.432575	0.449445	0.562478	0.587591	0.23895	0.506635	0.383041	0.517561	0.456186	0.258842
NLGN3	0.299538	0.407507	0.416613	0.45164	0.588777	0.621909	0.339531	0.363335	0.396232	0.439164	0.476712	0.512561
CYP27B1	0.91102	1.19266	1.14805	1.82552	1.51581	1.46879	1.11749	0.915569	0.968438	1.30658	1.44363	1.06027
ENSG00000290162	5.87681	8.1995	8.29271	13.3263	9.79996	9.96081	10.7427	6.58485	7.94219	8.80581	9.28993	9.34748
TRIM74	1.43857	1.29467	1.39997	2.02476	2.45907	1.62807	0.981989	0.92518	1.28214	1.59106	1.17624	1.47006
ENSG00000260037	1.26232	0.92239	1.09615	1.19328	2.00006	1.65643	0.740727	1.37761	0.908011	1.14774	1.27451	0.981749
ENSG00000277476	0.493584	0.591221	0.579203	0.781847	0.861507	0.813982	0.642351	0.532318	0.540853	0.4538	0.455495	0.576247
ENSG00000271554	1.88239	2.50823	2.01921	3.30279	3.02151	3.12229	2.78439	2.40135	1.40291	2.69053	2.94064	2.05785
BCO2	0.16724	0.170022	0.159279	0.271015	0.191374	0.269329	0.0865903	0.159115	0.153107	0.167789	0.138154	0.168004
CD72	0.162157	0.270266	0.184137	0.404694	0.272297	0.230639	0.306987	0.227229	0.202288	0.24247	0.331261	0.375918
ENSG00000283236	0.182731	0.299942	0.222147	0.356987	0.398899	0.28156	0.156423	0.190216	0.24695	0.378885	0.254193	0.26923
XRCC6P1	0.464909	0.358336	0.421262	0.571186	0.7722	0.485875	0.605617	0.526035	0.40976	0.432215	0.421778	0.548256
RIMKLA	0.188634	0.202668	0.166781	0.297926	0.243328	0.27903	0.190836	0.211236	0.239864	0.216674	0.195178	0.199832
BAALC-AS1	0.15588	0.112277	0.149502	0.187491	0.234898	0.191433	0.124476	0.137239	0.134416	0.167334	0.174327	0.13322
ENSG00000267477	1.55577	1.72993	1.74319	2.83629	2.5563	1.99509	1.61103	2.39441	1.7295	2.24377	2.28478	1.66371
HIVEP2	2.84191	3.52254	3.2773	4.88489	4.72238	4.55451	3.96226	3.60805	3.50386	4.3949	4.29492	3.34589
EXPH5	0.556746	0.653389	0.578991	0.868789	0.821771	0.93697	0.610011	0.639126	0.581204	0.742016	0.708289	0.552593
LMCD1	0.222348	0.246853	0.238715	0.342712	0.349329	0.347587	0.289831	0.35069	0.344198	0.35363	0.314416	0.320832
KCTD21	0.634446	0.44373	0.4631	0.702493	0.744348	0.816071	0.491944	0.390836	0.661703	0.607703	0.60175	0.618871
SMAD7	1.76601	1.94873	2.1598	2.78693	2.86784	2.9662	2.63173	2.37413	2.44602	2.74092	2.22749	2.53573
ASPDH	1.9317	1.64595	2.48785	3.11203	3.11923	2.66878	1.23091	1.92045	1.84794	2.42596	2.69676	1.46085
SEPTIN14P4	3.33467	5.98885	5.11006	6.98002	8.02892	6.16587	5.03751	5.9556	4.17525	5.1476	4.46516	6.50277
ENSG00000279821	0.48229	0.463117	0.408332	0.681421	0.778659	0.523911	0.348347	0.502045	0.366631	0.492192	0.58323	0.61773
ZNF254	1.57276	1.97398	1.8862	2.73502	2.68665	2.52239	1.88815	1.98409	1.89546	2.77762	2.75148	2.21097
ENSG00000277128	0.114265	0.117428	0.146678	0.161183	0.185272	0.206685	0.101004	0.0861922	0.125888	0.159344	0.150784	0.13475
GPR50	0.36124	0.444717	0.376425	0.453681	0.69001	0.584447	0.32856	0.517051	0.421069	0.298436	0.445411	0.19959
ENSG00000225214	1.79907	0.992236	1.43727	3.01261	1.57095	1.59673	1.84808	1.24851	1.16705	2.02836	1.97938	1.8073
ENSG00000274315	2.32113	3.35757	2.45649	4.63076	3.1009	4.15769	2.09562	2.89441	3.52899	3.52498	3.23347	3.57047
SLC51A	0.429809	0.593992	0.391289	0.783576	0.718835	0.563998	0.489585	0.565282	0.484833	0.619881	0.591763	0.466593
USP32P3	1.6782	1.40794	1.64619	2.37435	1.97874	2.55711	1.62947	1.77929	1.38599	1.99356	1.91595	1.37367
GEM	0.592472	0.597076	0.466621	0.966157	0.927409	0.522269	0.884608	0.752997	0.600519	0.723152	0.666486	0.567496
TMCC3	0.341769	0.408331	0.437871	0.54533	0.555482	0.631937	0.641485	0.588087	0.590603	0.473761	0.478263	0.45027
SLFNL1	0.312634	0.233008	0.264142	0.468688	0.407334	0.304656	0.19891	0.249211	0.171287	0.353134	0.304537	0.220693
IFT122P3	0.696088	0.953088	0.899314	1.1905	1.35895	1.16151	0.726676	0.854205	0.739961	1.05608	0.901758	0.579882
CICP16	0.168613	0.255479	0.360411	0.393658	0.436506	0.311768	0.346967	0.258779	0.249782	0.226912	0.159923	0.169383
GSDMB	0.945341	0.967547	0.944302	1.29331	1.51741	1.34809	0.81321	0.964768	0.939394	1.22508	0.996248	1.17311
LRRC8E	0.278127	0.398427	0.490349	0.599808	0.590284	0.50647	0.550123	0.59951	0.512555	0.450536	0.599532	0.567263
TOR1AIP2	3.34776	3.79967	3.64391	5.26973	5.35171	5.06071	3.75805	3.7089	3.67927	4.67218	4.37604	3.95529
RELB	0.535652	0.527546	0.549711	0.802684	0.786193	0.754078	0.468957	0.44354	0.444214	0.84009	0.623513	0.501412
UFD1	4.74785	5.30221	5.29251	7.50825	7.20645	7.57225	5.28629	5.13465	5.07098	6.37912	6.24889	5.90835
PRICKLE2-AS1	0.106567	0.116002	0.10715	0.170232	0.158151	0.150376	0.162044	0.170291	0.119385	0.152639	0.154273	0.135226
SRP72P2	0.313415	0.308672	0.560325	0.482375	0.653998	0.579511	0.295912	0.431806	0.373732	0.430051	0.31475	0.351888
SNORD56	88.3867	102.738	76.7517	129.613	134.147	124.947	68.7336	76.2269	90.6291	104.885	102.353	94.4691
ENSG00000224138	3.04044	3.48189	2.763	4.5881	4.63063	4.24905	3.40471	3.31218	3.29674	4.05468	4.29209	3.62258
RFTN2	0.145284	0.118201	0.191981	0.191717	0.252804	0.216074	0.141942	0.131509	0.12805	0.233298	0.149779	0.190367
MED26	1.75989	1.91535	1.93258	2.73056	2.79043	2.60832	2.35211	2.02563	2.11696	2.48255	2.45508	2.46273
ENSG00000281021	1.91253	2.12508	2.34211	2.77148	3.34538	3.12827	2.15144	2.80764	2.03792	3.38407	2.41863	2.11833
ADAMTSL3	0.115981	0.154757	0.172187	0.246682	0.193972	0.200615	0.208174	0.197973	0.185814	0.181815	0.23775	0.135303
SYNE3	0.334433	0.364873	0.405181	0.503011	0.573778	0.522099	0.490714	0.4812	0.438436	0.486597	0.49764	0.309809
L3MBTL4	0.100851	0.081266	0.0716526	0.110347	0.11675	0.139857	0.171683	0.139181	0.102221	0.0846543	0.0739144	0.0874968
SLC25A25	1.61924	1.81303	1.67875	2.48079	2.40804	2.49311	2.06205	2.01883	1.94702	2.30983	2.21318	2.02866
PVT1	0.107601	0.142709	0.13704	0.183184	0.191828	0.184365	0.165797	0.149344	0.117787	0.167329	0.160567	0.170065
PRELID3A	2.55383	2.84148	2.99682	4.00197	4.08079	4.03291	3.5599	2.75424	3.26013	3.97145	3.99339	3.30048
KLHL26	0.492212	0.477189	0.440775	0.772712	0.622591	0.639921	0.608982	0.553737	0.506693	0.500823	0.598147	0.602625
MIDN	1.37436	1.25005	1.48829	1.72606	2.19869	2.01055	1.72149	1.42364	1.46678	1.35936	1.55657	1.35628
MAP3K12	0.892563	0.9602	0.981753	1.35091	1.44885	1.29067	1.07263	1.00059	0.946442	1.36133	1.21558	1.0024
CTBP2P10	0.677363	0.576143	0.454515	0.966705	0.924173	0.569298	0.527132	0.427339	0.530527	0.927678	0.93448	0.587669
ENSG00000291194	0.850543	0.772568	0.952883	1.24531	1.25465	1.21006	0.971419	1.08188	0.906765	1.13507	1.07004	0.703909
ENSG00000257511	4.35644	5.25589	5.01244	6.68709	7.59486	6.77975	5.08888	5.13325	5.15156	6.9864	7.19646	6.12689
LINC02367	0.0955666	0.115036	0.0875969	0.127801	0.169022	0.132528	0.0738546	0.119746	0.0753393	0.118686	0.146034	0.0746693
ENSG00000232611	0.91878	0.845345	0.829327	1.15137	1.31953	1.26295	0.879644	0.828473	0.919007	1.03399	1.11222	1.04442
CBARP	0.309938	0.211325	0.220831	0.332693	0.390341	0.345318	0.297631	0.420526	0.330258	0.293515	0.293965	0.271437
CDHR2	0.182528	0.0998697	0.16437	0.240557	0.233662	0.168748	0.159143	0.164201	0.185007	0.137982	0.192357	0.196944
TEKT4P2	0.750839	0.876417	0.700297	1.07686	1.01177	1.25977	0.446349	0.627206	0.563732	1.00005	0.738521	0.698399
RSRC2	108.429	117.32	116.187	176.48	152.137	162.757	123.265	119.951	120.622	156.269	161.897	151.021
ENSG00000273419	0.365476	0.368725	0.356069	0.438477	0.551347	0.576879	0.267075	0.332504	0.271054	0.398538	0.422734	0.286553
ABHD12B	0.176373	0.157913	0.215811	0.268494	0.269807	0.252	0.214462	0.250361	0.27628	0.171423	0.31936	0.217447
PLEKHD1	0.0630842	0.10207	0.0704314	0.0990344	0.139352	0.0999805	0.101254	0.0938118	0.0913445	0.105109	0.12394	0.0905322
PPARA	0.618394	0.595441	0.611305	0.809001	0.94416	0.867775	0.611488	0.613071	0.623995	0.713733	0.57867	0.6129
ENSG00000226471	0.43816	0.597502	0.848766	1.00533	0.812411	0.888066	0.829502	0.657847	0.614924	0.966381	0.911078	0.964971
ENSG00000261578	0.182774	0.18858	0.166272	0.173071	0.292913	0.305767	0.139697	0.188751	0.167613	0.135348	0.24765	0.122406
TMEM254-AS1	0.302299	0.183215	0.212024	0.32855	0.306692	0.365472	0.124413	0.242063	0.200342	0.418122	0.308776	0.268641
RPL36AP54	5.93358	8.45485	6.46803	10.5702	9.30133	10.0376	5.26847	6.46137	7.80564	7.3622	8.02261	9.7654
INTS4P1	0.217233	0.340368	0.188637	0.299692	0.3862	0.38341	0.274711	0.23127	0.220184	0.345495	0.299691	0.29758
NPM2	0.831219	0.888312	0.844659	0.999506	1.44777	1.22628	0.927287	0.828448	0.788733	1.04854	1.3587	1.04821
SNORD19B	26.0609	28.6609	30.9281	41.3669	37.532	43.7699	32.9987	29.0123	20.2514	32.084	35.0169	29.6706
PPIL6	0.48039	0.593405	0.629264	0.749892	0.777628	0.910833	0.696999	0.579174	0.569444	0.87842	0.586918	0.637994
RBM15	10.3362	12.1419	11.7028	15.6909	17.524	15.6954	12.2389	12.3888	11.4268	14.4882	14.3311	12.1258
CDH4	0.228154	0.205578	0.227628	0.314989	0.362064	0.269273	0.285689	0.294769	0.211572	0.301958	0.271646	0.160925
OR6L2P	0.867757	1.04886	0.924784	1.56867	1.25569	1.23984	0.759711	1.23177	1.1594	1.61013	0.897859	1.18871
ENSG00000288671	7.36556	15.183	10.2633	16.1344	15.113	15.6778	14.6632	15.3048	10.7644	14.3177	12.6722	12.3894
ATE1OSP	1.0825	1.33265	1.30319	1.5964	1.94686	1.77411	1.3426	1.23782	1.12214	2.15207	2.0301	1.48288
C1S	0.664167	0.745087	0.660766	0.962101	1.01619	0.980006	0.715393	0.850862	0.766812	0.919128	1.10552	0.711388
ENSG00000289689	0.36783	0.293261	0.36504	0.421628	0.509822	0.534383	0.431078	0.501413	0.372826	0.476675	0.415326	0.615851
ENSG00000246308	0.730965	0.695079	0.952114	1.3058	1.08901	1.00202	1.03839	0.9402	0.66425	1.13917	1.11166	1.03816
LINC02035	0.239859	0.334658	0.381855	0.460226	0.430281	0.474303	0.292306	0.265867	0.24987	0.414449	0.284372	0.301194
PPP2R2A	11.3733	13.0026	12.9697	17.6633	17.9032	17.7167	15.119	14.6908	14.0558	16.1367	16.788	14.9122
ENSG00000291142	1.11223	1.0465	1.13398	1.68371	1.54911	1.46437	1.14232	1.27064	1.31355	1.32232	1.31393	1.26197
FAM167A	0.195108	0.170805	0.18825	0.279825	0.230049	0.28059	0.363421	0.206861	0.212407	0.210703	0.191907	0.217778
ENSG00000287490	0.710971	0.633525	0.685978	0.956688	0.872511	1.0642	0.736617	0.73422	0.571927	0.855545	0.749257	0.68021
H1-4	0.834478	1.32409	1.00643	1.35855	1.30721	1.84299	0.992139	1.36733	0.798823	1.66717	1.49501	1.07115
MED12L	0.719785	0.64126	0.768594	1.0408	1.085	0.907643	0.811023	0.873706	0.775966	0.845434	0.84673	0.600433
PRICKLE2	0.0891212	0.107278	0.0902877	0.145091	0.144112	0.119013	0.145694	0.118112	0.100369	0.122712	0.110356	0.121858
CABP7	0.273584	0.183222	0.199559	0.332142	0.278708	0.323752	0.245907	0.275298	0.321669	0.361632	0.311382	0.263841
FRS2	2.3162	2.58861	2.29988	3.29888	3.60441	3.35168	2.47843	2.55085	2.36298	2.81889	2.71262	2.42795
ENSG00000274184	1.35398	2.1158	1.6774	2.36175	2.56163	2.3867	2.06697	2.19246	1.37237	2.43895	2.73963	2.12186
ENSG00000262202	3.95209	8.74353	7.80869	11.8691	8.80451	8.41949	8.82552	6.90631	5.28297	8.07203	8.14874	5.29353
CASTOR2	0.898125	0.910808	0.872559	1.19589	1.33861	1.27015	0.76597	0.867804	0.905818	1.05442	0.936181	1.13895
ELOA-AS1	4.95686	4.73795	4.70453	6.92879	6.79878	6.67137	4.5343	4.86544	4.65963	5.35305	5.06388	5.32955
ENSG00000258461	0.210942	0.277	0.278154	0.376125	0.390844	0.317807	0.183918	0.27109	0.277158	0.303737	0.229712	0.204058
PNCK	0.186846	0.12032	0.16849	0.270761	0.163414	0.239179	0.153794	0.137147	0.21852	0.125724	0.238561	0.101069
ELF4	2.53592	2.75142	2.58928	3.57276	3.86549	3.70351	3.83921	3.55357	3.41068	3.20282	3.40962	2.78546
ENSG00000260772	1.37853	1.60658	1.73575	2.21222	2.29879	2.1666	1.54884	2.01299	1.49041	1.83112	2.15736	1.93877
BSCL2	1.22159	1.34949	1.29069	1.78407	1.82936	1.84651	1.13817	1.27324	1.20052	1.53492	1.74897	1.74511
C10orf143	0.11785	0.0580332	0.102336	0.162584	0.131556	0.0990484	0.126104	0.106878	0.114021	0.166607	0.106696	0.139914
RNA5SP244	20.5229	22.4582	19.8015	30.6842	24.2971	33.7309	25.4462	16.6726	30.0469	27.5458	29.9704	31.416
ENSG00000286088	0.411541	0.223621	0.542211	0.430712	0.826106	0.406713	0.607401	0.504722	0.316444	0.537919	0.444171	0.441933
GAN	1.19921	1.34815	1.27747	1.83883	1.86024	1.70169	1.25087	1.31647	1.27439	1.43209	1.37327	1.34944
CCDC144CP	0.445955	0.542549	0.565689	0.755003	0.735704	0.703317	0.594148	0.739569	0.558368	0.786139	0.729835	0.404072
ICOSLG	0.0769453	0.0683877	0.0651868	0.108028	0.107542	0.0815469	0.0803265	0.0927955	0.100817	0.0693137	0.07654	0.0546735
ZFAS1	2.98376	3.12875	3.1549	4.47748	4.14678	4.45419	3.79373	3.58177	3.45569	4.15811	4.26163	3.83049
ENSG00000272316	0.920311	0.986952	1.04187	1.29851	1.47577	1.38655	0.8097	0.869304	0.967361	1.23902	1.33196	1.23954
GABARAPL1	2.88965	3.75024	3.54111	4.73895	4.7982	4.8187	4.4695	4.64634	4.08769	4.05971	4.00438	3.98804
CBLL1	6.22462	6.86792	6.49092	8.97067	9.60862	9.0184	7.84105	7.14541	6.68189	8.52578	8.72575	7.22024
NPIPB10P	0.404194	0.663462	0.631776	0.789642	0.882351	0.72245	0.490171	0.60775	0.245811	0.57618	0.408921	0.730874
SNORD49B	9.62804	11.9777	11.0008	14.3193	14.7494	16.8655	5.42232	10.5499	12.8406	14.283	12.4962	12.2173
ENSG00000278948	1.49966	1.57414	1.525	2.18907	2.24352	2.04319	1.98476	1.86578	1.90004	2.09047	2.02127	1.92279
MCMDC2	0.120584	0.101794	0.154573	0.156249	0.188024	0.185801	0.135174	0.144451	0.110582	0.111619	0.18517	0.184587
MYH11	0.176983	0.229028	0.205509	0.28861	0.320088	0.251141	0.2114	0.208868	0.191902	0.232021	0.232274	0.229475
ENSG00000288708	5.27009	9.58216	11.9689	13.5768	14.012	10.1193	7.80814	8.7916	7.39616	7.09225	9.22799	8.55212
ENSG00000267125	2.55397	1.79666	0.760378	1.83287	2.72127	2.63101	1.63971	1.89899	2.21885	2.12768	1.73025	1.68599
Y_RNA	12.5541	7.72755	13.9675	16.8342	16.0578	15.2333	17.2115	12.2515	10.7364	16.7774	11.9071	14.1879
EMC10	4.36845	4.45612	4.44479	6.3375	6.10066	6.20393	4.00976	4.28121	4.25233	4.93205	5.33771	5.76938
PKP4-AS1	0.788836	0.887011	0.80905	1.21562	0.988694	1.2863	0.810855	0.829769	0.843621	1.13495	0.883682	0.942194
SLC3A2	17.0611	20.7942	19.3455	26.7091	27.5063	26.1161	24.6814	24.4652	23.2577	27.6445	26.9445	24.4442
CDR2L	3.13674	3.0283	3.12702	4.67591	4.2609	4.11143	3.66558	3.46393	3.32576	3.43982	4.09075	3.5035
ARID5A	1.61883	1.8466	1.93066	2.76655	2.57214	2.23547	2.29135	2.33751	2.27431	2.44972	2.10876	2.10998
GATAD2B	3.71799	3.9727	4.00314	5.75003	5.44966	5.20706	4.05442	4.37564	3.8285	4.58802	4.69061	3.85393
SMC1B	0.437514	0.413995	0.424617	0.664396	0.546211	0.57897	0.449799	0.431622	0.469543	0.85047	0.675338	0.611871
ENSG00000279571	1.866	1.54759	1.23659	2.1585	2.54591	1.81593	0.998349	1.83168	1.59271	1.57499	1.72326	1.8252
SNORD3D	11.6013	25.5009	22.7763	34.3136	25.2338	24.4044	25.9072	19.9816	15.3377	23.2051	23.6015	15.3702
SNORD3D	11.5481	25.3839	22.6718	34.1562	25.118	24.2925	25.7883	19.89	15.2673	23.0986	23.4933	15.2997
CD44	0.0511202	0.0791161	0.0824402	0.0840739	0.119566	0.0945222	0.105494	0.110863	0.103629	0.0603324	0.0935082	0.0806989
ENSG00000237768	12.0364	14.5708	14.2625	17.321	22.3522	17.6189	15.1601	16.4231	16.1394	14.2576	15.9349	14.9883
APRG1	0.0773337	0.0921978	0.0848257	0.136314	0.114767	0.105362	0.0871055	0.0882691	0.0866351	0.0949431	0.096511	0.139019
IP6K2	22.959	23.2568	23.559	32.3322	33.3455	32.0996	27.0314	27.3897	27.1175	29.7234	29.2395	28.8119
ENSG00000284738	0.67105	0.538507	1.27334	1.22254	1.15293	1.10292	0.851023	0.883951	1.03284	0.966247	1.10792	1.04863
ENSG00000235635	15.9728	17.8838	17.1552	21.468	24.3926	25.5702	21.8592	17.4292	20.0242	21.5709	20.9703	17.2281
GPR179	0.0789126	0.0544029	0.0890821	0.0908474	0.118432	0.102138	0.0886617	0.112949	0.0799845	0.0766978	0.0711035	0.0356729
ENSG00000260773	1.09456	1.50919	1.45739	2.13835	1.72568	1.82147	1.56163	1.45589	1.99696	1.27661	2.35314	1.75929
ENSG00000290549	2.40336	2.29936	2.10686	3.23397	3.08128	3.2165	2.5227	2.72021	2.668	3.11454	3.12617	2.50631
GATA2	3.82297	4.51083	4.60894	5.65586	6.30639	6.14912	5.80646	5.24813	4.91322	5.39675	5.57622	5.13799
ENSG00000214248	0.254065	0.363956	0.421184	0.515685	0.511204	0.427064	0.469576	0.507572	0.507228	0.404074	0.547663	0.510451
PHKG1	0.357828	0.39157	0.460333	0.52707	0.675056	0.490097	0.439615	0.436866	0.443286	0.489476	0.628496	0.532538
ESRRB	0.227648	0.26056	0.35262	0.379917	0.352569	0.443678	0.322596	0.293548	0.224504	0.394678	0.385148	0.327581
TCP10L	0.186004	0.291861	0.18342	0.257359	0.361312	0.306035	0.172045	0.221518	0.226876	0.294157	0.275094	0.259696
PLXNA2	0.453265	0.397094	0.439366	0.546089	0.656773	0.599336	0.580887	0.5555	0.611673	0.517383	0.409911	0.325619
ENTREP2	0.201194	0.160996	0.251144	0.263208	0.303097	0.290634	0.20183	0.218161	0.248536	0.207769	0.274311	0.138953
GTF2IRD1	1.52139	1.55365	1.45274	1.93304	2.1651	2.22658	1.54385	1.59734	1.81518	1.93157	1.76246	1.81032
RNF24	0.964157	1.03418	1.11494	1.35375	1.55859	1.43414	0.980614	1.14277	1.07885	1.32678	1.34907	1.15077
XYLT1	0.154724	0.132929	0.165802	0.213612	0.239547	0.179566	0.158516	0.117084	0.163499	0.153581	0.202953	0.142203
ERICH6B	0.210754	0.256403	0.269134	0.29842	0.293184	0.435534	0.305109	0.322628	0.351839	0.445826	0.352752	0.373618
PXDC1	0.759757	1.03094	0.952964	1.25457	1.32069	1.24872	1.60788	1.27419	1.12945	0.869711	0.960804	1.22117
HECA	2.1842	2.24025	2.40732	2.96903	3.41502	3.13651	2.55154	2.5562	2.39727	2.69445	2.7581	2.30454
ENSG00000279207	0.489987	0.408331	0.463672	0.545685	0.599957	0.749189	0.483975	0.425049	0.445706	0.628875	0.643481	0.555333
GID4	1.48232	1.7561	1.60433	2.2109	2.19505	2.32376	1.8007	1.67101	1.72021	1.62864	1.87458	1.76246
ENSG00000234338	2.98164	2.26403	2.3322	3.47784	4.0163	3.0301	2.11886	2.42852	2.33005	2.69886	2.97909	2.21787
KCNQ5	1.0893	1.1363	1.20058	1.57515	1.61226	1.5702	1.34492	1.19934	1.22496	1.491	1.56198	1.25292
ENSG00000280355	0.533007	0.762012	0.492705	0.953721	0.813234	0.715312	0.441553	0.507112	0.557675	0.66845	0.717539	0.414537
CCT6P3	1.8203	1.61088	2.35957	2.62296	2.80751	2.6097	2.17363	2.60887	2.35308	2.74357	2.60225	2.38516
CHD5	0.346996	0.4699	0.505336	0.593919	0.624666	0.614869	0.630437	0.649049	0.59351	0.572636	0.682226	0.428466
GOLGA8VP	1.25811	1.69873	1.6035	2.22993	2.17796	1.91355	2.08449	1.9363	2.03621	1.77503	1.73217	1.56963
SOGA1	1.06471	1.12059	1.03245	1.50954	1.52468	1.42357	1.01154	1.13918	1.15573	1.16744	1.19471	0.903143
NDRG1	4.59637	4.6855	4.22098	6.33126	6.43152	5.92722	4.78494	4.73876	4.71119	4.5826	4.95057	4.88001
METRNL	0.619078	0.596455	0.677823	0.92962	0.893616	0.796304	0.69124	0.840569	0.750256	0.640945	0.753114	0.919341
TNC	0.327222	0.348501	0.356836	0.497769	0.512208	0.418603	0.40714	0.399377	0.381802	0.318038	0.324794	0.321073
ENSG00000279095	0.575704	0.70874	0.859237	0.884954	0.932749	1.14765	0.789284	0.671075	0.875286	1.27647	1.16032	0.650626
GNAZ	2.3318	2.39424	2.49875	3.02197	3.65527	3.31163	2.53759	2.61668	2.82611	3.02824	2.7763	2.81095
MCTP1	0.181576	0.153281	0.122635	0.220198	0.217589	0.194514	0.126445	0.13501	0.148987	0.218499	0.177686	0.124499
ZNF536	0.3008	0.212601	0.212035	0.285183	0.354072	0.363155	0.174187	0.193398	0.240322	0.337071	0.339001	0.241739
LOXL2-AS1	0.190106	0.104849	0.204701	0.222838	0.22825	0.239027	0.211559	0.191297	0.146443	0.140426	0.165885	0.145141
USP3-AS1	0.239735	0.207612	0.24407	0.30714	0.349645	0.298064	0.260949	0.308358	0.297455	0.269163	0.235221	0.265744
DENND2A	0.951788	0.999878	0.955064	1.3872	1.33386	1.29057	1.20705	1.14979	1.20768	1.53494	1.43769	1.20403
SHLD1	0.68462	0.838713	0.463999	0.97865	0.835351	0.92625	0.696836	0.724251	0.575445	0.762782	0.839388	0.889041
FXR1	21.2108	23.45	20.7294	30.4926	29.184	30.4754	27.5396	27.6702	27.6624	28.6999	28.3537	27.2158
OSER1	11.1127	11.2001	11.7347	15.3147	15.479	16.1381	12.8978	12.4685	12.8915	15.1999	14.7867	14.8303
PTBP2	1.66633	1.80183	1.71622	2.34362	2.44419	2.35691	1.77722	1.7522	1.62648	2.08658	2.01556	1.90163
SLC13A3	0.602564	0.646855	0.654055	0.826129	0.89337	0.902462	0.696349	0.595883	0.629071	0.96047	0.845836	0.780859
SH3GL1P1	0.242809	0.302065	0.288526	0.374492	0.383588	0.389885	0.300839	0.266058	0.181342	0.33536	0.339383	0.308108
ADAMTS9	0.717406	0.608979	0.640768	0.954621	0.938412	0.814848	0.657989	0.619363	0.612884	0.710553	0.677195	0.494184
TAMALIN	0.529895	0.58552	0.6846	0.852159	0.81114	0.812505	0.608498	0.605415	0.77289	0.703447	0.637428	0.766017
STAC3	3.21056	3.11042	3.394	4.20015	4.84065	4.30711	3.34208	3.05751	3.11269	3.73098	4.03807	4.01401
GRPEL2-AS1	8.73462	9.67774	11.2192	14.4741	12.9931	13.2064	12.2671	10.813	10.9744	14.1491	13.7212	10.8768
KCMF1	1.86364	2.27739	2.41356	2.84182	3.12787	3.02681	2.56743	2.68117	2.36235	2.76373	2.97929	2.82434
ENSG00000258471	0.659599	0.835222	0.785514	0.986179	1.11421	1.02796	0.725963	0.670269	0.725863	0.73267	0.857975	0.870863
LRRC4B	1.17426	1.22813	1.29942	1.82713	1.62576	1.62362	1.65681	1.46936	1.52726	1.30291	1.27144	1.2527
ENSG00000290767	0.223094	0.283803	0.306734	0.321044	0.287473	0.507038	0.228773	0.298354	0.273234	0.397527	0.335029	0.186762
ENSG00000230732	0.542243	0.457747	0.470864	0.810718	0.77505	0.429693	0.607852	0.425581	0.366406	0.803086	0.342866	0.466904
LINC02340	0.631347	1.27631	1.00991	1.4954	1.02762	1.47458	1.03113	0.951222	1.48193	1.55022	1.70188	1.50213
ENSG00000255340	7.56	7.36467	6.77889	9.46021	9.94092	10.332	8.3533	7.62731	8.74547	11.5009	10.288	7.92475
ENSG00000270871	6.13071	8.54148	6.94676	10.0939	10.7447	8.77833	7.36013	8.62586	5.75931	9.51931	9.21854	7.81107
MKLN1-AS	0.267125	0.364269	0.349727	0.395698	0.553228	0.395136	0.395772	0.338672	0.354063	0.399428	0.358601	0.313759
PHLDA1	0.117236	0.127616	0.160743	0.148529	0.224497	0.182545	0.165063	0.0909937	0.131337	0.113946	0.140457	0.136368
ADAMTSL4	0.311985	0.31285	0.369431	0.498683	0.469519	0.393318	0.236721	0.280478	0.270227	0.336309	0.328188	0.24503
KCND3	0.0301018	0.0370578	0.04411	0.047256	0.0616049	0.0434834	0.0503283	0.0587527	0.0610213	0.0566853	0.0374725	0.0321293
LARP6	2.70748	3.03542	2.78476	3.86525	4.05264	3.74856	4.47224	4.46928	4.28956	3.53846	3.45925	3.3404
NPIPB11	1.08575	1.1248	1.28082	1.56513	1.70496	1.50568	1.18372	1.13733	1.12645	1.41865	1.25324	1.07013
CCN1	1.00635	1.02027	0.993823	1.19779	1.62431	1.30436	1.50969	1.5919	1.19003	1.44799	1.31944	1.14971
PIP5KL1	0.197395	0.291612	0.30473	0.470568	0.319194	0.294018	0.23469	0.313929	0.422384	0.287783	0.260031	0.308463
TSPAN4	0.543809	0.695638	0.602492	0.817732	0.915364	0.78014	0.555144	0.628983	0.722257	0.753331	0.663998	0.565132
RFX3	0.440998	0.517972	0.590021	0.728209	0.686365	0.697631	0.475381	0.538406	0.536386	0.657219	0.628956	0.607092
ENSG00000287707	0.30509	0.159074	0.241553	0.253564	0.318313	0.389905	0.192035	0.217952	0.254664	0.244199	0.178727	0.225356
SRP19	13.8489	14.5208	15.2191	20.8915	19.198	19.2982	17.0685	17.9179	16.3507	19.4486	20.3971	18.0315
ENSG00000254690	1.23261	1.78047	1.49849	1.54803	2.46654	2.12718	1.75859	1.56823	2.41541	1.35775	1.16909	1.81609
FGF17	0.233097	0.338888	0.269884	0.45306	0.302886	0.389953	0.213791	0.279234	0.270015	0.302073	0.38953	0.234162
ENTREP1	0.0725201	0.0826999	0.0696025	0.0998662	0.128454	0.0776316	0.130694	0.0761528	0.108323	0.0741945	0.0651626	0.08052
ENSG00000280184	0.391299	0.46511	0.351506	0.593108	0.601377	0.44908	0.274324	0.456487	0.437643	0.406545	0.383931	0.433751
PCF11	10.6841	10.8547	10.4525	14.3284	14.4004	14.796	10.8518	10.9825	10.6397	13.1675	13.2251	11.8748
DERL2	5.93321	6.13616	5.41028	8.34527	7.68955	7.7365	6.33043	6.16335	6.45991	7.97225	7.17797	7.65999
OCIAD1-AS1	4.40576	5.42387	4.18447	6.7724	4.75878	7.5099	4.12505	5.01619	4.04696	9.23331	5.48456	5.53237
GAS5	16.2674	17.2671	16.7405	21.6319	23.5506	23.1233	17.9055	18.4944	17.7331	21.3616	20.523	19.7305
RASA4B	0.384581	0.555844	0.537798	0.716129	0.617841	0.674157	0.400828	0.402933	0.511302	0.519419	0.56846	0.571981
PDE4C	0.152106	0.139818	0.136486	0.228175	0.152188	0.201561	0.113932	0.10116	0.0822253	0.152765	0.13465	0.112054
ZBTB2	3.5039	4.44677	4.07389	5.03306	5.51856	5.77219	6.26563	5.46706	5.01738	6.274	5.64296	4.39398
ENSG00000279530	1.06799	1.15701	0.985366	1.57881	1.38428	1.39466	1.31421	1.38967	0.987779	1.24562	1.19022	0.965584
RBFADN	0.126704	0.151914	0.124376	0.172965	0.195419	0.178255	0.135578	0.133805	0.139592	0.101731	0.125399	0.0996128
MBP	0.0720744	0.0805761	0.0811936	0.11009	0.118712	0.0882443	0.112557	0.113216	0.094772	0.0984509	0.110854	0.0782743
APC2	0.15882	0.184856	0.180541	0.244794	0.244267	0.22158	0.182303	0.16282	0.196099	0.210494	0.227322	0.182752
ENSG00000254706	0.903562	0.797832	0.865787	1.33696	1.04858	1.0946	1.16689	0.891923	0.726353	0.878203	0.975204	1.09549
ERVW-1	0.148798	0.134822	0.108537	0.193104	0.167826	0.170581	0.121007	0.103262	0.0965242	0.190901	0.135484	0.0777285
CHRM3	0.115422	0.132621	0.129461	0.178681	0.183724	0.148947	0.149236	0.139757	0.138925	0.147239	0.187017	0.137689
ENSG00000279117	0.842687	0.753089	0.772411	0.963604	1.29168	0.952199	0.667933	0.825764	0.885768	0.667363	0.695652	0.893568
ENSG00000229750	2.56938	3.6873	3.37861	3.7647	5.00798	4.27575	3.45632	1.91045	4.16685	3.85293	4.24729	3.53983
ENSG00000268015	1.13915	1.44245	1.24356	1.56691	1.68743	1.92576	0.94032	1.69401	1.41853	1.23371	1.51262	1.47131
BMP8B	0.657732	0.603104	0.649929	0.949478	0.783926	0.852709	0.663352	0.767307	0.628352	0.580489	0.709882	0.820226
SNHG17	1.55074	1.5484	1.73515	2.18749	2.15202	2.19867	1.98401	1.74665	1.75197	2.02551	1.92137	1.89956
CHST11	1.17459	1.2343	1.19565	1.69985	1.64602	1.52756	1.30496	1.1993	1.24181	1.36011	1.34326	1.23641
ENSG00000278922	1.98721	2.11371	1.44952	2.49574	2.45824	2.54758	1.64442	1.47101	1.66508	2.24047	2.03559	1.57042
ADAMTS15	0.212618	0.2094	0.147704	0.235238	0.287327	0.247113	0.169007	0.268754	0.203191	0.183033	0.213184	0.195282
QRICH2	0.540967	0.5683	0.553268	0.773762	0.743546	0.727966	0.559562	0.583983	0.566593	0.590047	0.632809	0.50721
JUN	59.8221	66.7598	60.1476	86.1055	86.079	79.7945	82.3905	79.0196	70.635	83.9367	78.2431	74.0624
CSTPP1	1.13931	1.04154	1.17868	1.35213	1.53213	1.64799	1.17828	1.15382	1.16584	1.28218	1.28224	1.45118
AVPI1	0.981784	0.914661	1.106	1.24969	1.42399	1.37377	0.993763	1.12788	1.45234	1.13476	1.4597	1.65267
EPC1	2.42782	2.49615	2.37772	3.30556	3.41683	3.12024	2.4422	2.29395	2.09053	3.32744	2.87608	2.69223
ENSG00000230929	1.93941	2.50696	3.15771	2.79092	3.5281	3.9222	3.24258	3.25961	1.59718	2.47404	2.0694	2.55711
ALKBH1	2.4221	3.40778	3.12707	3.80909	3.95157	4.30078	3.88076	3.07938	3.02653	4.24738	4.02327	4.15827
PYROXD2	0.179358	0.269615	0.221326	0.296389	0.309108	0.296727	0.161617	0.262042	0.248771	0.201849	0.277556	0.208627
GDPD3	1.02121	0.982903	1.10848	1.50602	1.30887	1.37327	1.34109	1.26841	1.05861	1.19558	1.03463	1.44556
CSKMT	0.492579	0.688201	0.60679	0.767293	0.864821	0.773111	0.710945	0.556479	0.61538	0.623495	0.673629	0.667445
DNAJB13	0.276903	0.272712	0.309152	0.345002	0.383794	0.426665	0.141094	0.285957	0.227204	0.33321	0.462734	0.317906
SLC38A2	7.99883	8.25871	8.27471	10.413	11.8846	10.7064	8.71503	8.43151	8.30634	9.26711	8.92637	8.66043
SNORA4	7.4028	5.72847	5.50998	8.85445	9.61919	6.59953	4.80936	4.81627	5.62752	5.91021	4.51369	5.31188
G0S2	3.04044	2.91239	2.8572	3.83592	4.43241	3.58102	2.85229	2.92652	3.63054	2.50981	3.31829	3.26353
ZNF853	1.76572	1.7669	1.42669	2.35196	2.06126	2.25222	1.72773	1.88391	1.8567	1.87218	2.05982	1.93504
BMS1P23	6.09173	5.22955	5.51613	7.80743	7.7632	7.04735	5.78639	6.32995	6.50466	6.49068	6.17946	6.11957
ENSG00000234353	2.66733	3.94045	3.14342	4.18737	4.5057	4.40351	3.56769	3.3881	2.80011	3.42576	4.78868	4.97625
DNALI1	0.171946	0.169344	0.142201	0.214233	0.260664	0.174105	0.175227	0.134952	0.157683	0.254659	0.132021	0.172731
TAF1D	17.0615	17.6014	18.1031	23.1744	24.2422	23.4	18.9129	19.1169	17.8408	21.6282	22.0265	20.2988
AMOTL2	1.6556	2.04096	1.912	2.48711	2.57643	2.46253	2.70555	2.2764	1.84362	2.87346	2.521	2.20059
RC3H1	1.95869	2.14714	2.04752	2.79417	2.75748	2.70182	1.94569	2.00483	1.71974	2.00375	2.00566	1.83604
ZNF713	0.990957	1.10905	1.10008	1.3789	1.42373	1.48874	0.927819	0.869392	0.941641	1.25866	1.33507	1.23304
RNF165	0.258806	0.239155	0.263581	0.324365	0.395247	0.301301	0.256419	0.252222	0.210505	0.285702	0.221225	0.189374
ENSG00000257545	0.723973	0.713017	0.523893	0.678771	1.00149	0.948203	0.677846	0.824281	0.657369	0.659676	0.758191	0.742433
SLC7A5P2	11.5037	13.9442	14.2453	20.161	17.0265	15.9844	15.5143	15.5296	14.5578	16.8706	16.2049	9.91518
BNC2	0.495134	0.492331	0.460963	0.672663	0.666886	0.598605	0.514531	0.493527	0.412587	0.539079	0.535094	0.389787
HSPH1	40.8247	41.0419	40.967	51.7004	56.9003	55.6956	64.8119	64.7517	62.2209	53.0714	54.9778	55.4038
ATXN1	0.897085	0.959931	0.987713	1.28947	1.33929	1.17581	0.838409	0.930875	0.834457	1.05953	0.981892	0.904987
HEG1	1.26064	1.58443	1.53702	1.8985	2.07997	1.88034	1.99987	1.72618	1.75321	1.74528	1.71704	1.54987
WAC	10.9402	12.0529	12.4711	15.732	16.3681	15.3087	12.711	12.9292	12.5161	14.8518	14.7265	12.9218
ENSG00000288598	0.231303	0.23865	0.301282	0.363116	0.275508	0.392042	0.235717	0.277085	0.307011	0.267632	0.32385	0.398331
ENSG00000246477	0.292829	0.312942	0.21641	0.293429	0.419361	0.385924	0.273338	0.259424	0.233656	0.423888	0.277738	0.269132
ZBTB16	0.114588	0.0868107	0.0727143	0.103782	0.144314	0.118161	0.0966762	0.105136	0.120611	0.0835289	0.081512	0.090761
BEND6	0.2666	0.294586	0.338789	0.367489	0.419929	0.414798	0.36181	0.406128	0.210905	0.385517	0.351539	0.372333
ENSG00000254363	0.190151	0.222387	0.19608	0.230104	0.324295	0.258201	0.165319	0.170105	0.150573	0.271446	0.259255	0.262652
PLGLB2	0.144639	0.240385	0.172699	0.198682	0.345347	0.20058	0.174116	0.188205	0.155767	0.316305	0.222926	0.227031
ARRDC4	6.97908	6.42231	6.17737	8.35704	8.66012	9.11781	5.85322	5.55546	6.80076	7.3332	7.47133	7.46213
SNORA40	14.1887	15.6851	15.5898	16.0619	22.3875	22.2196	14.5628	13.0618	13.5009	12.9462	17.3025	20.944
CSNK1G1	0.91801	1.19179	1.11669	1.36176	1.59065	1.35022	0.998545	1.01024	1.0266	1.27569	1.25568	1.08607
MAFK	1.78753	1.5354	1.63728	2.29792	2.16787	2.14308	2.60271	2.29408	2.28338	2.07056	1.9354	1.8695
NFASC	0.108061	0.130076	0.117668	0.17054	0.156016	0.147477	0.117465	0.12201	0.146039	0.188384	0.178955	0.124063
AKIRIN2	10.2191	12.46	11.468	13.8217	16.6005	15.062	14.7079	13.2122	12.1615	14.6605	15.1581	13.6604
ENSG00000276087	0.410459	0.314415	0.356427	0.365938	0.539276	0.534073	0.341606	0.408809	0.400626	0.325061	0.34605	0.335976
HASPIN	12.2748	12.4231	11.7577	17.4746	15.4363	15.6052	13.1904	12.8319	12.7853	14.1997	15.1064	13.0647
CILP2	0.242677	0.131865	0.188932	0.236466	0.304461	0.208884	0.196994	0.225033	0.1866	0.122	0.20636	0.260599
ENSG00000244055	0.602744	0.650459	0.55124	0.818726	0.799035	0.78251	0.542041	0.678607	0.539439	0.729168	0.644662	0.682796
SLC25A42	0.398788	0.354248	0.305553	0.433733	0.568988	0.404829	0.334682	0.325587	0.317024	0.516795	0.459817	0.416321
RN7SK	13.1258	39.5483	29.5574	34.5759	38.9533	35.7877	38.3265	43.036	33.7112	22.812	35.1325	25.5893
7SK	13.0068	39.1899	29.2895	34.2625	38.6003	35.4633	37.9792	42.6459	33.4056	22.6052	34.8141	25.3574
PER1	1.19325	1.22651	1.20359	1.54332	1.67306	1.59935	1.04822	1.09839	1.20417	1.17495	1.21083	1.2144
SPATA17	0.868029	1.11963	1.11363	1.33632	1.33967	1.4445	1.22246	1.28737	1.07281	1.5186	1.50318	1.53021
ENSG00000263826	4.69747	4.55153	4.83157	5.90274	6.84466	5.95913	4.58728	4.90571	4.0833	4.99413	5.13307	4.61204
ENSG00000286786	0.164068	0.172729	0.206336	0.254605	0.231568	0.235369	0.205828	0.186493	0.200702	0.269437	0.166344	0.142084
CISH	0.180406	0.241639	0.213054	0.241676	0.308495	0.293544	0.254815	0.237874	0.29257	0.140274	0.287462	0.217476
ALX3	2.14185	1.69118	1.79576	2.41554	2.68714	2.37277	2.23259	1.84197	1.77792	1.97406	2.25913	1.85486
SNHG29	8.04167	8.4943	8.41724	10.5545	11.7211	10.8465	7.92421	8.86844	8.10544	9.71845	9.90537	9.49584
CELF3	0.0861771	0.122005	0.149666	0.124013	0.166568	0.18424	0.12103	0.121478	0.174695	0.183222	0.163472	0.15691
ENSG00000258634	2.08561	1.86654	2.01397	2.45448	2.76289	2.69623	2.12057	2.3347	1.76308	2.32988	2.41316	2.06906
ZCCHC7	9.51548	9.89818	9.48791	13.1143	13.1252	12.079	11.0403	11.1418	10.327	12.5015	12.838	12.0043
AKAP17A	34.3517	36.6836	36.0572	49.3307	45.4741	47.1653	40.0287	39.4339	37.3443	41.7258	44.3233	40.1461
FAM153CP	0.201599	0.185965	0.224374	0.261509	0.260851	0.288758	0.188375	0.231533	0.164046	0.244237	0.2343	0.226766
ENSG00000224886	1.48919	1.75999	2.0044	2.18199	2.57362	2.20284	1.11545	1.35642	1.66036	2.09873	1.41245	1.2716
ELFN2	0.157711	0.224812	0.165782	0.208494	0.268027	0.249404	0.2709	0.234016	0.235573	0.262198	0.20863	0.275171
ADPRHL1	0.232031	0.257901	0.184217	0.305284	0.316576	0.269676	0.219908	0.255913	0.235183	0.267401	0.270376	0.229762
HCN2	0.277373	0.210135	0.185277	0.234468	0.359032	0.295885	0.319631	0.27763	0.205449	0.197007	0.242842	0.257207
MXD1	2.07962	2.09907	2.21991	2.8078	2.9471	2.70336	1.99783	1.88872	2.15445	2.24459	2.34296	2.14106
ZNF460	0.938322	1.13945	0.973018	1.32527	1.45008	1.25491	0.818831	0.861379	1.00647	1.21303	1.02821	0.832791
ENSG00000291219	1.19978	1.22037	1.22972	1.64679	1.61011	1.56381	1.26277	1.26258	1.59486	1.37639	1.36181	1.12623
ENSG00000291225	0.471286	0.563111	0.579594	0.758639	0.718081	0.652457	0.696286	0.707663	0.688647	0.616171	0.555912	0.526312
RIGI	0.363265	0.413344	0.352197	0.48723	0.554975	0.446702	0.411352	0.406904	0.418246	0.500468	0.471658	0.492472
TMEM11	5.57205	7.0979	7.57654	8.1887	9.46877	9.0381	8.88992	7.87264	7.32176	9.84224	9.35141	8.98283
RBM48	1.83788	1.93636	2.05061	2.40997	2.74567	2.52402	2.36108	2.21998	2.10654	2.61714	2.61476	2.29175
TMEM217B	1.35313	1.67187	1.4741	2.03412	2.30491	1.59215	1.5532	1.7927	1.54606	1.88903	1.4234	1.40874
SYN3	0.229647	0.201435	0.24304	0.349252	0.280686	0.258754	0.253411	0.227226	0.203671	0.244127	0.262056	0.216278
ENSG00000274420	14.4175	19.4155	18.1407	23.7115	21.9457	22.85	17.3164	20.164	19.6833	25.166	24.2793	16.2569
ENSG00000280239	3.09593	2.48181	2.75091	3.31551	3.89656	3.76082	2.17642	2.34211	2.26227	2.93907	2.85103	2.98351
ENSG00000265749	1.03651	1.19947	1.19259	1.73567	1.41419	1.36553	0.915016	1.10145	0.866738	1.28446	0.958518	0.885062
COQ10B	2.72196	2.70785	2.44721	3.55375	3.52619	3.29175	3.10384	2.99325	2.7032	3.03305	3.22058	3.16251
MPHOSPH10P3	1.96645	2.89014	2.25928	2.62798	3.35715	3.38428	2.33079	2.33568	1.77851	3.41087	3.61544	2.70483
WHAMM	7.20019	8.19244	7.85412	10.5543	10.5395	9.51419	7.69687	7.69776	7.18971	10.2237	10.0579	8.24186
DISC1	0.589791	0.60588	0.526856	0.711775	0.73924	0.816597	0.573728	0.636471	0.57206	0.603409	0.677164	0.464918
ARHGAP31	0.377541	0.406327	0.378539	0.480671	0.516875	0.532556	0.395654	0.354515	0.280098	0.533394	0.498365	0.457465
NSRP1P1	1.5732	1.27347	1.57196	2.12013	1.88179	1.81306	1.08382	1.73859	1.35429	1.71756	1.38992	1.25565
BNIP1	7.41667	9.51344	8.46595	11.2833	10.5679	11.557	9.45617	8.70369	9.21489	12.9201	10.8211	11.3561
SETBP1	0.289969	0.338188	0.344566	0.457877	0.423388	0.397415	0.304835	0.350831	0.311955	0.373302	0.335338	0.237635
TIPARP	2.24992	2.56772	2.75241	3.20593	3.28405	3.45742	2.72471	2.55176	2.61177	3.81208	3.61189	3.3674
ENSG00000279656	1.70372	1.393	1.14447	1.64851	1.78358	2.13976	1.10071	1.05964	1.23812	1.49968	1.43298	1.64692
RBAK-RBAKDN	13.1124	12.8797	12.3528	16.3441	17.6529	16.3671	14.5146	15.3271	15.3352	15.7868	15.3397	12.6482
ENSG00000286950	0.994356	0.753315	0.664201	1.24081	1.07838	0.848577	0.859386	1.19433	0.969099	0.66908	1.05193	0.845223
PI15	0.239531	0.235907	0.340766	0.352032	0.370847	0.348664	0.190868	0.221049	0.20146	0.341783	0.377034	0.281584
CASC11	0.82921	0.809682	0.787752	1.06069	1.10879	1.0156	0.985876	0.977528	0.725537	0.854156	0.820087	0.918435
ENSG00000279649	1.18739	1.10298	1.08967	1.38392	1.75504	1.29734	0.822973	1.08855	1.08043	1.50815	1.1134	1.19282
KCNC4	0.757106	0.771836	0.787473	0.875859	1.13799	1.02599	0.702316	0.702896	0.754624	0.795705	0.792419	0.64388
MAPK13	0.399398	0.413788	0.360334	0.521146	0.457643	0.561063	0.277514	0.314968	0.357506	0.373064	0.378815	0.349116
JMJD6	6.4303	6.71225	6.39062	8.30355	8.58983	8.72517	7.5282	7.90581	7.89924	7.80635	8.26716	8.16057
IGBP1-AS2	8.39231	10.6468	10.0667	11.9839	12.2912	13.8737	9.05622	9.13093	11.0294	12.2352	10.793	14.0035
ENSG00000288559	2.7525	2.99923	2.13589	3.24847	3.62225	3.46514	1.37864	2.03209	2.37437	3.35829	2.99947	2.70624
CAPN12	0.250737	0.0782988	0.10621	0.217614	0.211377	0.141346	0.215947	0.275861	0.179759	0.208036	0.214613	0.172017
TSSK3	1.65752	1.96281	1.25085	2.31298	2.13584	1.93374	1.7525	1.90001	1.76004	1.7069	1.77797	1.82368
ENSG00000286071	0.134849	0.130666	0.109543	0.152512	0.180027	0.158852	0.123348	0.128297	0.105817	0.116266	0.10727	0.0939514
ZNF547	0.44993	0.392767	0.488378	0.599314	0.558064	0.586132	0.525211	0.514486	0.414583	0.496935	0.475236	0.636889
WNT2B	0.291905	0.325239	0.361017	0.45054	0.386198	0.44433	0.343901	0.299258	0.385528	0.412673	0.377539	0.308049
ENSG00000268362	0.361151	0.3939	0.357671	0.477935	0.518535	0.46082	0.440741	0.383194	0.390259	0.536676	0.498239	0.356805
CYP46A1	0.13256	0.115195	0.135424	0.18362	0.173768	0.14418	0.10847	0.104845	0.122505	0.136419	0.122031	0.125333
HSPA9P1	1.07891	0.796939	0.983732	1.33619	1.29212	1.11384	1.40462	1.04511	1.36696	1.32827	1.24503	1.26448
KIAA0513	0.524907	0.488244	0.473898	0.662719	0.678275	0.604676	0.552757	0.469796	0.515147	0.583058	0.549223	0.498011
COL4A2-AS2	0.575325	0.849929	0.707754	1.07881	1.04661	0.664867	0.641273	0.956563	0.607438	0.489281	0.52294	0.529792
ZBTB43	3.51297	3.38847	3.50429	4.72166	4.55063	4.32877	3.36042	3.44683	3.19885	4.00272	3.83246	3.21718
UBAP1	14.8468	16.7092	16.0012	20.3184	20.7234	21.0879	17.1402	16.1217	15.8756	20.4938	19.4747	19.4102
PDE9A	1.97591	2.30663	2.36973	2.65363	3.08548	2.9509	2.29173	2.59503	2.65399	2.39721	2.66696	2.52629
ZBTB6	2.10064	2.33184	2.17193	2.53386	3.27085	2.82257	2.25729	2.41678	2.17428	2.40503	2.45671	2.50367
DUOX1	0.120454	0.0531797	0.0721366	0.0999831	0.105785	0.115201	0.0533343	0.0756654	0.0421002	0.0645924	0.0748514	0.0876242
SLC12A8	0.130631	0.173683	0.124779	0.218746	0.166347	0.175116	0.13978	0.181309	0.165507	0.171402	0.179653	0.131228
SNORD96A	10.1604	12.2809	9.62503	13.5339	17.2232	11.1013	13.8372	12.0189	10.2985	10.773	17.0835	12.0627
SMG1P7	1.03478	1.07907	1.00428	1.31232	1.42844	1.32808	1.0291	1.05605	1.25861	1.20689	1.18929	1.02728
SRC	1.58942	1.58551	1.35801	1.94695	2.01284	1.95138	1.74997	1.64034	1.77678	1.60442	1.60446	1.39646
SKIL	4.18874	5.11686	4.93306	6.05369	6.00933	6.49854	5.56419	5.4621	4.87429	6.0762	5.80586	5.1515
ASAP2	1.37253	1.40623	1.51929	1.75744	2.08986	1.75232	1.66234	1.70962	1.69183	1.38288	1.54499	1.27274
ENSG00000288947	0.611946	0.537531	0.44522	0.605834	0.70705	0.764527	0.619412	0.674315	0.519676	0.514397	0.815711	0.49844
NKX1-2	0.284064	0.346909	0.365073	0.38054	0.465082	0.451707	0.656555	0.601257	0.575846	0.353398	0.387972	0.490823
IRS2	0.424975	0.458196	0.462262	0.599272	0.565582	0.587272	0.483461	0.380294	0.435282	0.521745	0.504903	0.489831
CDKN1A	0.96206	0.959496	0.983466	1.46571	0.974762	1.33978	1.31612	0.897941	1.11091	0.923223	1.09729	1.1989
NFIL3	3.37333	3.672	3.6693	4.05075	4.74781	5.13761	4.06555	5.06704	5.12873	4.26225	3.90674	3.79896
CDHR5	0.472484	0.558401	0.475934	0.721961	0.696214	0.541652	0.566247	0.450851	0.3927	0.468408	0.573613	0.360729
ZRANB1	6.25235	6.75132	6.18	8.06004	8.53882	8.3469	7.2049	6.83377	6.65198	7.55023	7.37947	7.24722
ENSG00000227253	0.625085	0.907238	0.799916	0.826362	0.867809	1.33829	0.80968	0.656397	0.60023	1.11916	1.02972	0.561842
MIR6859-1	28.9736	26.9498	26.0914	34.254	32.6982	39.6834	21.2427	23.7373	25.5603	28.6819	33.0783	37.191
SNORA18	10.7797	13.0666	9.84075	12.1497	17.8502	13.799	11.8305	10.3102	10.3658	10.4772	12.5836	12.2173
NAALAD2	0.351211	0.396026	0.335918	0.479441	0.481496	0.447048	0.403043	0.397388	0.423051	0.395773	0.439321	0.363043
TERF2	9.24111	10.5363	10.2796	13.3721	13.0707	12.6266	10.8585	10.1174	10.7122	12.8212	12.6037	11.261
NEK11	0.538251	0.530106	0.485146	0.713069	0.625921	0.680288	0.678017	0.679687	0.656056	0.946958	0.924092	0.773421
RSBN1	3.19426	3.38833	3.30344	4.12703	4.68666	4.03149	3.31494	3.3511	3.22138	4.24349	3.81117	3.35398
ENSG00000279423	1.14186	1.17813	1.1332	1.59341	1.38482	1.50809	1.74549	1.27354	0.881808	1.26836	0.9283	1.2017
OVOL2	1.27524	1.22332	1.46691	1.99331	1.61186	1.54645	1.77216	1.69527	1.69544	1.94771	1.47656	1.54727
ENSG00000280247	1.93157	2.00803	2.14322	2.62053	2.76552	2.51328	1.95203	2.48233	2.39288	2.12072	2.27307	1.97633
MAMDC4	0.232602	0.196356	0.173128	0.166928	0.350601	0.264195	0.177781	0.196009	0.175137	0.16794	0.214311	0.220312
DIP2C	1.65647	1.80424	1.96993	2.19953	2.47612	2.3743	2.1618	2.05701	1.95663	2.32137	2.2166	1.79734
PRRG4	0.822777	0.901083	1.08028	1.12977	1.28123	1.22923	1.31709	1.2162	1.1275	0.831673	1.08628	1.10425
PEX6	0.926609	0.788143	0.795489	1.13508	1.13015	0.992945	0.732365	0.968218	0.875159	0.777794	0.778986	0.877955
ENSG00000289704	0.76973	1.18537	0.911461	1.43541	1.14567	1.1386	0.943446	0.849821	0.992964	1.29222	1.27429	1.05443
MEX3D	1.28882	1.39624	1.37351	1.50826	2.02485	1.73312	1.64237	1.87012	1.59134	1.40069	1.66691	1.54188
NMNAT2	0.0630596	0.103509	0.0958275	0.109995	0.167293	0.0631574	0.146199	0.168665	0.122506	0.0817197	0.0797464	0.0950216
ENSG00000271978	1.0513	1.00581	1.04333	1.49847	1.35696	1.16633	0.964232	0.981455	0.974248	0.973141	1.22504	1.02593
PDE10A	0.284253	0.27144	0.275187	0.368853	0.365989	0.342698	0.336017	0.352377	0.311475	0.297743	0.340649	0.255646
NONOP2	0.652051	1.13842	0.900799	1.42689	1.2401	0.822037	0.666007	0.385659	0.630867	1.12347	0.927672	0.595483
ENSG00000285669	0.612462	0.650196	0.669979	0.857431	0.846476	0.801541	0.502158	0.60029	0.644968	0.718966	0.663884	0.711145
ENSG00000287562	0.661432	0.733787	0.779021	0.811597	1.05803	0.94888	0.667084	0.606747	0.554828	0.768487	0.793196	0.91649
RBM33	14.039	15.6653	15.8002	20.3398	20.1361	18.4708	17.0082	16.8829	15.9756	18.6461	18.6807	13.9915
BEND3P3	1.10652	1.67884	1.32443	1.81534	1.86332	1.64507	0.928016	1.08958	1.21249	1.67133	1.33314	1.30685
ENSG00000275441	14.3864	17.6744	16.4852	20.4118	19.7633	22.693	16.3463	15.3103	15.4087	20.7578	20.8896	19.1454
TMEM217	0.664755	0.740557	0.671879	0.923827	1.0507	0.715321	0.711315	0.8508	0.695876	0.83675	0.651169	0.645898
CIR1	39.252	39.5626	39.2092	51.582	49.0797	52.0823	45.7604	47.7236	46.7089	48.2376	50.285	50.2725
TMC7	0.336508	0.331416	0.348405	0.372502	0.523869	0.418795	0.304681	0.348046	0.354197	0.478016	0.454198	0.416056
OTUD1	1.11565	1.02262	1.0839	1.43352	1.34634	1.38886	1.22926	0.919884	1.11961	1.13802	1.06864	1.05417
ENSG00000269984	2.2056	2.43517	2.53016	2.87935	2.99869	3.39134	2.5464	2.24559	2.20026	2.69654	3.19295	2.55386
GUCY1A2	0.118589	0.127813	0.141838	0.15924	0.177064	0.16549	0.141261	0.147515	0.117932	0.137008	0.167656	0.146104
ENSG00000278133	1.3513	1.28333	1.34105	1.86883	2.06316	1.20468	1.65252	1.29781	0.68483	1.64172	1.51053	1.55141
DSTNP2	1.62944	1.8141	2.21469	1.85363	2.77089	2.68537	2.04679	2.0895	2.29784	3.0297	2.01582	1.85039
CCDC30	0.13031	0.139745	0.150875	0.178809	0.200179	0.164646	0.170422	0.124343	0.139417	0.208273	0.20599	0.170177
C14orf178	5.62915	4.8253	6.74383	6.92782	8.29655	6.98712	7.30618	5.69696	5.81127	6.68698	5.09187	5.75959
FGF7P3	3.25116	2.25323	2.19581	3.52863	2.51909	3.89631	1.67501	2.298	1.70868	3.15991	3.19782	3.50794
NRBF2P6	3.75038	4.14964	4.10102	4.74888	5.09585	5.65036	4.55805	4.57877	3.2851	4.63516	5.26979	3.76752
MTCL1	2.71425	2.8195	2.76632	3.73775	3.53432	3.44441	3.45466	3.61853	3.34478	3.39339	3.33584	2.67212
ENSG00000278974	6.35549	8.11393	7.11321	7.88332	10.3198	9.66228	8.61414	8.12684	7.30073	9.5631	8.43915	8.6073
DNAJB6	10.9473	11.4004	10.553	13.5906	14.173	14.7096	14.4086	14.3767	14.0409	13.7267	13.714	13.3949
ZNF317	6.9241	7.28201	6.69046	8.37373	9.13804	9.46176	7.8731	7.59895	7.83132	9.66614	8.40446	7.83428
EGR1	0.453594	0.927823	0.838266	1.37548	0.983844	0.505372	0.983173	0.696154	0.636584	1.33389	0.882499	0.771128
EIF4A1P5	0.932955	1.01728	0.983746	1.25539	1.57597	0.954939	1.14091	1.06944	1.14826	1.10108	1.2009	1.50624
SULT4A1	2.88411	3.15467	3.01421	4.03351	4.07428	3.57484	3.90543	3.60889	3.46655	4.0559	3.65537	3.37162
ENSG00000219470	0.868696	1.01851	0.969869	0.99575	1.46742	1.2238	0.398374	0.861218	0.922424	1.04534	1.17704	0.747999
CASZ1	0.234952	0.259925	0.251536	0.320003	0.348373	0.29458	0.303068	0.36854	0.316438	0.344102	0.244213	0.303924
DNAJB6P1	28.5686	27.7489	24.1674	33.3989	33.3651	37.0495	34.9367	33.5266	36.8811	31.1122	32.413	30.3786
ZNF250	0.520722	0.581221	0.641658	0.685116	0.848037	0.71524	0.705778	0.623789	0.628327	0.766391	0.81844	0.782161
ESRP2	0.175782	0.138497	0.170959	0.161894	0.268611	0.195014	0.0827611	0.176882	0.156789	0.0820071	0.206736	0.169521
ENSG00000286085	0.442245	0.307449	0.395324	0.462846	0.579724	0.43291	0.278365	0.4062	0.435069	0.46776	0.345433	0.378933
AMPH	1.13663	1.19799	1.1948	1.48176	1.54776	1.51786	1.41539	1.29736	1.25313	1.58926	1.51306	1.14183
FGD4	0.341103	0.232333	0.2353	0.34031	0.356654	0.344825	0.197847	0.254415	0.232645	0.27266	0.226769	0.227373
DCP1A	5.34543	5.91819	5.79442	7.45925	7.4291	7.08117	5.63665	6.04261	5.47864	6.79354	6.70322	5.56206
ODR4	15.8195	17.2828	16.7163	21.1596	21.6489	21.3499	16.4387	16.8234	16.5519	19.1367	20.3909	20.1662
ASGR1	0.165488	0.278031	0.169063	0.31583	0.239068	0.233993	0.218744	0.312444	0.236804	0.217612	0.22159	0.156465
EPC1-AS2	26.2922	25.1438	24.8165	32.0035	34.8325	31.353	23.0371	22.2292	22.4009	27.7764	27.6478	25.9339
ENSG00000260005	0.566792	0.757578	0.569524	0.881319	0.935342	0.62132	0.701797	0.561913	0.4678	0.629583	0.660459	0.488042
GNAT2	0.679585	0.836626	0.811424	1.08909	1.06242	0.844255	0.499939	0.736898	0.62424	0.598589	0.54385	0.512018
JAG1	0.466954	0.463753	0.432745	0.62423	0.549653	0.580442	0.533251	0.490166	0.51307	0.575893	0.424281	0.476972
LINGO1	1.02795	0.857157	0.850974	1.06866	1.1781	1.27346	1.12928	1.26028	0.986341	0.952472	1.02047	0.991338
CACNB4	0.191776	0.171886	0.170937	0.24956	0.221506	0.216699	0.206294	0.213891	0.173812	0.258388	0.210765	0.191634
ENSG00000231702	9.95052	8.63328	8.84638	13.1415	12.2832	9.85644	7.09831	7.39865	9.12514	10.8226	13.2577	11.424
ENSG00000268465	23.3901	29.2818	24.2445	31.203	34.9092	32.8172	24.2352	25.2912	28.5495	26.656	30.3086	25.3999
AKAP17A	6.31096	7.23077	7.51192	9.4477	8.30878	9.31537	8.05754	8.484	7.45977	8.62571	8.93608	7.09625
ENSG00000289691	0.854337	1.17797	1.06481	1.47269	1.25248	1.25446	0.806626	0.793424	0.937255	1.35788	1.41089	1.10057
CACNA1C	0.175629	0.191253	0.194667	0.264508	0.235078	0.221775	0.255158	0.279933	0.234459	0.212335	0.223459	0.15635
CAMLG	2.6328	2.98069	2.72638	3.43015	3.67492	3.6033	2.66976	3.0352	2.78828	3.15679	3.1039	3.40615
GRIK1	0.144893	0.0658618	0.120981	0.0991511	0.182481	0.144259	0.0775208	0.145027	0.101673	0.146243	0.116284	0.16235
ENSG00000226877	0.427504	0.479108	0.537641	0.586272	0.831331	0.436117	0.425898	0.396421	0.508019	0.429833	0.587236	0.385031
RAB6B	0.939999	0.925775	0.978466	1.22973	1.17289	1.24785	1.12834	1.04018	0.934445	1.09517	1.05158	1.08352
ENSG00000255351	1.22846	1.14938	1.65346	1.73567	1.67607	1.76037	1.64313	1.65176	1.61869	1.31338	1.39818	1.7277
EPC2	10.7022	11.053	10.4972	13.7547	14.1395	13.4843	11.8008	11.4007	10.4152	13.3772	13.5243	11.8791
ADAT3	1.9922	2.4323	2.55918	3.13612	3.24973	2.57244	2.53694	2.55655	2.28627	2.43236	2.6391	1.57127
ENSG00000254846	4.20983	3.91579	3.45257	4.48753	5.38921	4.97315	4.33785	3.78715	4.26702	5.07672	4.95413	5.24718
NR3C2	0.762065	0.581935	0.676134	0.907374	0.828776	0.85259	0.750441	0.70418	0.867569	0.751411	0.701841	0.73781
EDA	0.573175	0.456733	0.488675	0.627143	0.658795	0.659974	0.457203	0.524332	0.380266	0.435542	0.563406	0.560091
MTSS1	0.483217	0.53597	0.558119	0.692306	0.704092	0.624566	0.552202	0.675564	0.603904	0.642926	0.627401	0.54198
RASSF1	4.83432	5.44411	4.90333	6.25182	6.64085	6.55752	4.78071	4.6061	4.53851	6.451	5.74087	4.80665
RGPD2	2.32373	2.62001	2.33791	3.03578	3.15828	3.12616	3.36676	3.41984	3.25951	3.25018	3.14637	2.65633
TMEM108	0.212628	0.252147	0.218551	0.272489	0.280236	0.320941	0.213591	0.210798	0.189126	0.257271	0.218133	0.252832
DTNA	1.84889	2.16668	2.02443	2.54301	2.70866	2.47057	2.24325	2.13409	1.93801	2.45737	2.40043	2.13898
LINC02018	0.185662	0.20375	0.193466	0.283138	0.236424	0.225592	0.14758	0.207072	0.215067	0.175296	0.20125	0.319732
CNOT4	5.40522	5.98148	6.04464	7.35829	7.41553	7.50959	6.54146	6.00381	5.74145	7.22116	7.00896	6.36663
JAZF1	0.49698	0.531655	0.617576	0.564971	0.865117	0.673351	0.660152	0.512878	0.677432	0.774518	0.739561	0.533683
TRAF6	1.14451	1.21118	1.11467	1.45148	1.61665	1.36517	1.32553	1.18361	1.24194	1.43084	1.43886	1.29402
PAK6	0.305088	0.316568	0.250734	0.404827	0.351832	0.357607	0.27399	0.250476	0.33132	0.344181	0.320369	0.328374
ENSG00000288597	0.108291	0.0980046	0.0737036	0.134777	0.106486	0.116351	0.10648	0.111711	0.0949291	0.0910284	0.10271	0.0793842
ABHD4	0.532985	0.582183	0.504899	0.638949	0.749224	0.68089	0.694748	0.748162	0.461646	0.847679	0.781254	0.681444
ENSG00000285650	0.490423	0.617793	0.495192	0.584888	0.87141	0.590476	0.610201	0.563938	0.520205	0.787042	0.562507	0.549951
ENSG00000268189	4.10483	4.30596	4.22764	4.73564	5.81757	5.57769	4.26976	4.32265	4.41215	5.67825	4.78059	5.83056
ZFAND2A	1.67877	1.74784	1.79099	2.15856	2.44316	2.0546	2.36092	2.10814	2.22015	1.88029	2.19883	1.97554
NFKBIL1	6.83057	6.97332	6.492	8.21671	8.52386	9.14509	7.5541	6.6479	7.05	9.22964	8.29571	8.28435
SPATS2	3.17866	3.31965	3.46418	4.23098	4.27865	4.19603	3.54967	3.43285	3.52996	3.89809	3.81914	3.36463
CDC25A	23.9773	26.7439	24.8644	30.5294	34.0749	31.786	28.859	27.6029	28.2196	30.1485	29.4622	28.4108
L3MBTL3	7.12429	7.27661	7.40145	9.45842	9.05787	9.27914	8.70796	8.70043	7.79991	9.43598	8.95085	8.2899
MAST1	0.286701	0.282363	0.2833	0.362138	0.409151	0.315328	0.380833	0.381632	0.305627	0.331503	0.267238	0.307874
SNIP1	7.78454	7.49078	7.6962	9.95691	9.62273	9.70398	8.47998	8.61263	8.50468	8.34747	9.02344	8.01241
ZNF461	0.657943	0.889098	0.531472	0.840723	0.974223	0.834609	0.826821	0.789751	0.59709	0.929473	1.08843	0.83003
BMP8A	0.39489	0.490924	0.500308	0.697842	0.535831	0.532657	0.380986	0.471714	0.393692	0.421559	0.454359	0.403198
CBFA2T2	1.40046	1.70223	1.32331	1.84928	1.89144	1.89752	1.45314	1.37884	1.45077	1.51489	1.62102	1.46887
CHSY3	0.499417	0.610271	0.409582	0.55172	0.630917	0.752426	0.583878	0.601707	0.628065	0.629224	0.578943	0.659642
NUTM2B	0.394939	0.346531	0.386599	0.586187	0.359229	0.491259	0.407234	0.274078	0.356635	0.376876	0.30648	0.310182
NOXO1	1.23364	1.54784	1.51148	1.82169	1.79842	1.84356	1.39237	1.33401	1.45594	1.51109	1.44254	1.59578
RNF19B	3.69656	4.04806	3.92843	5.25146	4.9403	4.6636	4.34103	4.0633	3.9632	4.03381	4.68319	4.58485
HULC	0.0239038	0.0185483	0.0182412	0.0227431	0.0256956	0.0287961	0.0255781	0.0138239	0.0168866	0.0218249	0.0274812	0.0203747
DLGAP4-AS1	1.08951	0.981421	0.957625	1.32103	1.35355	1.17923	1.33643	1.01427	1.10431	1.05893	1.08377	1.13453
UBC	261.321	265.055	263.928	330.537	334.314	340.719	325.526	315.499	307.127	327.621	323.927	334.231
LDLRAD4	0.118927	0.124135	0.131517	0.14468	0.160874	0.171032	0.140309	0.1305	0.132906	0.125469	0.142685	0.123555
INSR	0.953312	0.978697	1.01796	1.30797	1.31139	1.1336	1.05252	1.13671	1.18478	1.05752	1.00642	1.06257
BCRP3	0.376352	0.370657	0.580995	0.63459	0.513483	0.541241	0.693559	0.616672	0.529811	0.548684	0.674252	0.504096
CEP85L	3.18491	3.39588	3.36382	4.0623	4.28028	4.3076	3.7227	3.64906	3.42822	4.22391	4.11457	3.66597
SNHG32	6.80679	7.92085	7.79306	10.0286	10.2267	8.39059	8.12896	8.66371	6.77605	8.21063	8.81937	8.54738
ENSG00000267317	1.72213	1.77496	1.73888	2.76641	1.96713	1.92537	2.05703	1.80657	1.98909	1.55703	2.05123	2.45419
STX1A	2.57857	3.14281	2.95977	3.6913	3.60349	3.74484	3.22432	3.06813	3.10427	3.13995	3.29839	3.11636
SESN2	7.21906	8.14774	7.29372	10.3348	9.64337	8.83707	12.6978	11.9944	10.3187	10.7859	10.5954	9.11535
PMS2P9	1.27521	1.46523	2.46077	2.52094	2.19093	1.89941	1.21291	2.33532	1.14892	1.03285	1.81424	1.56571
OPN1SW	0.758734	0.747253	0.658856	0.725028	1.02019	1.00644	1.05897	0.915726	0.468112	0.801565	0.688345	0.662784
ENSG00000255422	0.502551	0.420704	0.698235	0.657452	0.937076	0.464613	0.376425	0.435947	0.483909	0.512869	0.595816	0.732029
ENSG00000292369	1.55758	1.34807	1.55748	2.42051	1.58847	1.65818	2.02022	1.47399	1.24386	1.74324	1.74592	2.1811
MBD5	0.453019	0.494756	0.482967	0.629033	0.582047	0.605423	0.417556	0.4695	0.454626	0.55801	0.524683	0.474615
OBI1-AS1	2.42996	2.79558	2.78544	3.24459	3.58594	3.33996	3.11789	3.04373	3.03693	3.53567	3.4469	3.40597
POU6F1	0.245059	0.303091	0.247441	0.345942	0.321391	0.342473	0.201241	0.242243	0.207952	0.299111	0.281078	0.309154
CDH12P4	1.85518	3.77602	2.68495	3.75376	3.59986	3.20158	2.11746	3.00405	2.25646	2.52436	1.87688	1.9879
PITPNC1	1.33107	1.36152	1.24507	1.73523	1.68225	1.58033	1.36432	1.45851	1.33495	1.42081	1.51496	1.56235
C3orf38	3.53769	3.0321	3.32476	4.35862	4.26665	3.93303	4.01308	3.80691	3.54036	4.09126	4.51277	4.28487
SPSB4	0.663368	0.691203	0.709619	0.875384	0.935685	0.808831	0.915579	0.934064	0.711357	0.654094	0.793316	0.840243
ENSG00000226706	1.76383	1.31894	1.87201	1.94855	2.43623	1.90246	1.78252	1.95509	1.95333	1.65084	1.61097	2.52659
PRPF38B	173.917	178.555	193.998	239.969	216.987	236.359	183.747	196.515	187.876	218.616	221.621	195.76
LRRC37A3	0.760206	0.808415	0.870729	1.02991	1.09023	0.974459	0.69867	0.667546	0.765805	1.08337	1.00856	0.894864
CHRNA10	0.283459	0.372226	0.269588	0.381425	0.392882	0.39933	0.274426	0.327856	0.355716	0.3411	0.358468	0.284754
CTDSPL2	6.35945	6.73964	6.42049	8.37621	8.33859	8.03914	7.19625	7.6523	6.92817	7.77495	8.01245	7.19053
C18orf25	1.88198	2.04485	1.94521	2.55974	2.47415	2.41262	2.21762	2.12497	2.18556	2.33644	2.35951	1.82934
EEF1GP5	1.0305	1.09719	0.967402	1.39914	1.41865	1.1072	0.953666	0.893925	0.988037	0.730881	0.686816	0.979251
ZRANB3	2.16978	2.53195	2.54588	3.13135	3.13002	2.92925	2.56638	2.54325	2.36999	3.18087	2.96331	2.75585
RIN3	0.534074	0.476292	0.511242	0.629372	0.65026	0.64927	0.512983	0.518011	0.468867	0.617179	0.614242	0.447799
MATCAP2	1.31512	1.27407	1.31447	1.56177	1.72352	1.66248	1.4819	1.36433	1.23505	1.56516	1.64955	1.60153
NEB	0.337604	0.368963	0.419885	0.493524	0.452692	0.481266	0.420682	0.426065	0.383032	0.530299	0.465848	0.348993
TBC1D22B	2.32907	2.55331	2.25126	2.83463	3.05789	3.14705	2.41326	2.42264	2.09366	3.11387	2.309	2.47734
ENSG00000269973	0.813041	1.05653	0.921741	1.05183	1.25309	1.23189	0.821655	0.842426	1.09878	0.812173	1.08174	1.13438
ST6GALNAC6	2.62622	2.64742	2.51931	3.02917	3.55187	3.29237	2.89108	2.92225	3.06606	2.71288	3.0973	2.89376
ASPHD2	0.855292	1.16223	1.11876	1.22373	1.3885	1.36125	1.03104	1.16456	1.21806	0.989127	1.3041	1.1746
RNU6-322P	7.43873	6.62844	7.6899	10.3803	10.6325	6.54969	2.65325	6.76014	5.74459	6.19711	7.72732	9.6078
GPATCH3	9.68678	11.106	10.2761	13.5517	12.9256	12.8802	9.45325	10.3224	11.1806	11.3584	11.5972	11.8222
ENSG00000291316	4.07269	4.61022	4.24095	5.41202	5.56434	5.39007	4.3037	4.55909	4.33356	5.026	4.84053	4.49874
ZNF135	0.159175	0.151168	0.157968	0.154691	0.212003	0.225994	0.200739	0.187393	0.138289	0.226537	0.215674	0.2113
ZSWIM6	5.77892	6.32964	6.43638	7.93038	7.8064	7.73281	7.77559	7.28438	6.55441	7.91098	7.48792	7.04743
CENPN-AS1	0.580667	0.751916	0.513567	0.78778	0.753121	0.795306	0.471756	0.606317	0.534058	0.825652	0.734323	0.864178
USP42	5.35276	5.25638	5.2495	6.47949	7.0616	6.51801	4.90307	5.23055	5.24075	5.48088	5.57077	4.86984
ENSG00000284128	0.823704	0.572639	1.26225	1.31847	1.01366	1.03029	1.39987	1.34501	1.12956	1.03605	1.24082	1.02217
NPIPB1P	2.8674	2.30465	3.63475	3.62187	4.31691	3.19941	2.7861	3.68818	2.47207	3.20337	3.78248	3.17849
ENSG00000291183	2.81153	2.25974	3.56392	3.55129	4.23279	3.13707	2.69723	3.61632	2.4239	3.14094	3.67812	3.08409
TBC1D25	1.64671	1.35904	1.51782	1.579	2.10029	2.04121	1.30923	1.38059	1.35205	1.6005	1.67528	1.44168
MINAR1	0.79293	0.960751	0.856159	1.13561	1.02966	1.13337	0.636351	0.841701	0.697951	0.790957	0.88071	0.812275
ZNF292	3.69177	4.11596	4.13281	4.99898	5.16886	4.92048	4.22399	4.16578	4.15769	4.80423	4.72078	3.9983
ENSG00000272983	0.144639	0.106838	0.112142	0.156783	0.183245	0.119393	0.11055	0.179243	0.120425	0.085352	0.112688	0.176436
KAZN	0.587028	0.518515	0.491466	0.619884	0.730288	0.666831	0.549274	0.541197	0.541638	0.583345	0.554279	0.483933
BMERB1	0.374421	0.368755	0.451574	0.555139	0.510848	0.44231	0.367258	0.433064	0.442758	0.424565	0.355125	0.417924
RYBP	2.75888	2.93331	2.79188	3.3874	3.61341	3.70853	2.78632	3.06902	2.81381	3.35913	3.30252	3.09144
SEMA7A	0.192027	0.283682	0.250124	0.291411	0.331862	0.292926	0.26712	0.174907	0.145977	0.270625	0.200345	0.260422
NPIPB13	2.38681	2.48006	2.54189	3.1225	3.08582	3.13994	2.43352	2.44812	2.42304	2.52774	2.65179	2.55229
RPL7AP62	1.10561	1.04351	2.20017	1.68746	2.05319	1.74617	1.18305	1.47859	1.3074	0.985035	1.52926	1.06439
EBF4	0.808786	0.734593	0.952033	1.07218	1.09531	0.980357	0.769275	0.84971	0.783338	0.899633	0.90348	0.839565
RPSAP18	2.51196	2.55506	2.68192	3.57713	2.88413	3.31218	2.37945	3.03638	2.08695	2.56154	2.61685	2.73028
Y_RNA	12.1617	10.3141	13.4944	16.2639	15.9785	13.1176	6.86827	9.08466	9.93004	13.1338	12.8167	14.9323
ING1	2.44393	2.11036	2.31332	3.05479	2.97622	2.62887	2.10696	2.18534	2.32451	2.16708	2.1532	2.55982
KRT8P33	0.871748	1.28783	1.02417	1.50271	1.49256	1.01928	0.960242	0.822938	1.19544	1.59488	1.38614	1.23633
GOLGA8T	2.05618	2.36145	2.2482	2.87405	2.77743	2.75354	2.94578	2.69032	2.49262	2.96119	2.96096	2.29203
PTPN6	0.20395	0.258254	0.227703	0.335423	0.258387	0.276097	0.280588	0.284336	0.243635	0.226544	0.255617	0.204882
IGBP1	24.7215	26.3715	25.3255	32.5923	31.4058	32.3556	26.83	26.505	27.4579	31.314	31.9502	32.6014
ENSG00000268635	0.239247	0.343623	0.302974	0.302557	0.389893	0.423941	0.341339	0.354547	0.212185	0.242222	0.4822	0.240341
HOXB7	23.0673	20.3306	22.6571	29.3672	27.6625	26.208	25.171	22.1132	19.0986	30.0954	25.4529	24.7401
USP50	2.39127	2.59965	2.44387	3.13795	3.23748	2.99301	2.98193	2.4972	2.75002	3.18231	2.82632	3.14133
LINC01963	0.683808	0.639217	0.684372	0.691403	0.969864	0.867918	0.682096	0.764099	0.63436	0.901175	0.747503	0.826648
SYNPO	0.18166	0.157863	0.163933	0.238585	0.181434	0.21405	0.171515	0.132865	0.148024	0.183486	0.202704	0.200382
ENSG00000165121	3.59471	4.0915	3.77572	4.95614	4.44441	5.03476	4.26108	4.2013	4.03626	5.08383	5.47146	4.71394
BMS1P10	2.8667	2.37415	2.60248	3.06842	3.52604	3.28274	2.61433	3.22149	3.10375	3.22951	3.3987	2.58527
TNFRSF25	0.342343	0.328734	0.356734	0.367248	0.428159	0.498487	0.256425	0.393488	0.355668	0.374327	0.340936	0.33531
NELFA	4.47317	5.22263	5.04964	5.82928	6.22118	6.51006	5.52761	5.1258	4.78988	5.9815	5.67968	5.45032
SCAF4	24.2217	25.3041	25.5071	32.4542	31.0319	30.96	27.7537	27.906	26.9143	29.6292	29.898	28.0731
MERTK	1.45658	1.77362	1.66346	2.28204	1.93513	1.94241	1.95534	1.83022	1.49427	1.92193	1.85877	1.73815
NEK5	0.129289	0.168078	0.179631	0.211086	0.169341	0.219932	0.127276	0.165987	0.162495	0.18095	0.210916	0.14027
CCDC168	0.149544	0.172385	0.20069	0.265	0.204033	0.188529	0.161836	0.157733	0.14124	0.163515	0.191802	0.12462
FAM20C	0.31042	0.284393	0.231945	0.324881	0.354582	0.360402	0.355337	0.363215	0.321954	0.37889	0.308117	0.275579
ZCWPW1	4.5634	5.52317	5.14672	6.29509	6.53122	6.33344	4.22411	4.86479	4.42477	5.47202	5.74664	5.13658
ENSG00000269621	3.24829	2.39935	3.52586	3.82455	3.90426	3.80747	3.10339	3.17001	3.11603	3.49539	4.01616	3.9041
ENSG00000272149	91.9906	88.2423	88.9185	113.052	109.569	115.791	90.1136	90.0721	100.151	94.0595	99.5035	104.188
XKR8	0.570522	0.40234	0.489303	0.552869	0.634254	0.651176	0.52004	0.519349	0.59255	0.533973	0.521079	0.594356
ENSG00000285188	0.16476	0.156257	0.148371	0.242687	0.144312	0.203096	0.137122	0.111163	0.0989619	0.177929	0.150482	0.122602
NR4A2	0.426001	0.323407	0.285149	0.260077	0.597368	0.443072	0.322886	0.315651	0.269867	0.27603	0.277783	0.374454
RHBDF1	0.727626	0.738552	0.676974	0.916933	0.898202	0.878624	0.722976	0.863058	0.609574	0.851532	0.690128	0.738409
SMG1P1	1.72793	1.83792	2.01813	2.18819	2.59329	2.23648	2.21875	2.15845	2.12795	2.30082	2.49929	1.69243
SOS1-IT1	0.960137	1.00292	0.783217	1.15712	1.16443	1.12974	0.902855	0.858128	1.12063	0.989748	1.13142	1.13989
TUBB3	0.821053	0.861891	0.823973	0.946774	1.16717	1.03634	0.983777	0.916952	0.936854	0.66899	0.881329	1.01742
AKAP8L	13.7032	15.3353	15.2907	18.1841	18.8646	18.6079	16.5431	16.4744	16.2309	17.0732	18.6421	17.5695
RP9	10.428	11.1146	10.7648	13.2534	13.1705	14.1265	13.9989	12.0209	12.0888	14.2339	13.7938	13.4422
ZNF653	1.91669	1.98822	2.03863	2.64694	2.56866	2.24384	2.29366	2.19394	2.13815	2.41405	2.59241	2.21028
ENSG00000259900	1.56295	1.4431	0.975496	1.22682	1.42163	2.34807	1.46337	1.39818	1.38616	1.47162	1.20446	1.5701
TANC2	0.849617	0.94884	0.930004	1.11109	1.16132	1.15156	0.900785	0.895238	0.801114	1.05456	0.946299	0.621724
MYNN	3.20703	3.42286	3.36146	3.94786	4.25991	4.32984	3.40897	3.21706	3.12171	3.83792	4.40853	3.98807
PARD6G-AS1	0.177141	0.116307	0.184588	0.216292	0.247057	0.136474	0.132684	0.174153	0.185533	0.269733	0.156812	0.166088
IFNLR1	0.679482	0.705569	0.628517	0.819351	0.826296	0.880828	0.837715	0.685531	0.741114	0.617342	0.602435	0.77162
CCT6P3	0.975699	1.01917	1.16391	1.27902	1.34466	1.3394	1.08622	1.2995	1.17875	1.33147	1.28997	1.09896
MPHOSPH10P2	3.92826	5.83254	6.58973	6.94553	6.60476	6.96079	4.74475	5.03402	4.5849	6.33443	7.67745	6.15849
ENSG00000277971	5.26883	5.91446	5.11641	6.46296	6.95674	7.01855	5.39537	6.73295	6.60372	6.88301	6.12572	6.08969
ENSG00000266341	8.74125	10.1062	8.58065	8.94957	12.9634	12.4734	11.7935	9.06634	9.24521	9.78878	9.91288	12.0264
KDM7A	3.57149	4.11518	3.91892	4.79652	4.95068	4.80175	5.21625	5.20071	4.85822	4.66993	4.40957	4.20923
ATP2A1	1.03578	1.02802	0.829711	0.974789	1.23426	1.41783	1.09974	1.19801	0.944053	1.03793	1.11948	1.01632
IRF8	0.432411	0.430446	0.63389	0.656933	0.668207	0.550218	0.726385	0.621137	0.673921	0.596519	0.687954	0.555828
PDIA2	0.587419	0.5946	0.765138	0.751401	1.00924	0.678842	1.0476	1.03329	0.678092	0.666088	0.54167	0.737629
SLC7A5P1	3.11955	4.54173	4.41669	4.82634	6.23013	4.0753	5.80531	5.23574	5.70522	5.20714	5.14572	4.08758
ENSG00000289843	1.5749	1.35719	1.70948	1.78562	2.17859	1.85035	1.89586	1.62234	1.46327	1.46692	1.89829	1.61506
ENSG00000261790	3.08954	3.08984	3.0424	3.90015	3.86762	3.78387	2.98216	2.74915	2.9378	3.63745	3.77619	3.39163
ENSG00000259623	1.80558	1.93769	2.23831	2.12428	2.58241	2.78597	2.17189	1.90115	1.95632	2.26323	2.24401	2.48933
HYCC2	0.806036	0.900432	0.895318	1.05821	1.15802	1.04274	0.813728	0.993225	0.845853	0.938436	0.983311	0.981391
CCDC144A	0.24611	0.253928	0.244243	0.323808	0.296344	0.312042	0.313509	0.270424	0.201938	0.26654	0.275666	0.21427
TTC9C	2.54037	2.69126	2.3729	2.90302	3.42229	3.19917	2.35096	2.69208	2.38002	2.736	2.85227	2.85546
MIS12	22.2009	23.6064	22.4396	29.4278	28.3192	27.6942	22.4203	23.018	23.1584	28.5981	27.8418	28.084
ZNF410	3.23073	3.34287	3.29994	4.02443	4.11302	4.22223	3.66817	3.44328	3.49178	4.01138	3.90917	3.84021
KCNH3	0.178531	0.159845	0.17617	0.212327	0.214057	0.21757	0.130251	0.225265	0.148055	0.149858	0.261692	0.301629
NFIC	2.02882	1.95412	2.39857	2.5402	2.96275	2.48138	2.07134	2.31859	2.01865	2.49651	2.53509	2.05679
TESK1	1.71451	1.82838	1.944	2.22869	2.32433	2.312	2.03325	2.05567	1.92597	2.15463	2.08189	1.93078
ENSG00000266708	4.77114	5.66637	5.52411	6.511	7.31799	6.14076	5.45568	5.19381	5.879	5.86475	6.38861	5.26285
ENSG00000253183	0.777994	0.977592	1.28127	1.29155	1.4397	1.06649	1.11955	1.18687	1.19644	0.964755	1.06868	1.15885
ENSG00000289231	1.23402	1.51346	1.15245	1.46209	1.77897	1.63596	1.0464	0.989686	1.08559	1.22202	1.4796	1.73085
RBAK	7.45538	7.57492	7.70321	9.21835	9.72839	9.48092	7.87097	8.24104	7.57791	8.90226	8.6674	8.30581
ENSG00000280138	0.387101	0.41205	0.349725	0.489024	0.533483	0.41391	0.571113	0.461298	0.410193	0.440843	0.422781	0.39869
ENSG00000267598	6.17086	6.72321	7.10007	7.14452	9.71732	8.12965	8.33638	7.12622	7.03652	6.1851	7.4258	5.69539
GRIK5	0.153031	0.138156	0.155034	0.206873	0.173993	0.176849	0.122812	0.160406	0.187425	0.185921	0.241908	0.14092
ENSG00000241728	1.25068	0.934431	0.973691	1.21866	1.33372	1.39549	0.553769	1.12233	1.18024	1.46707	1.26803	1.25639
RGS17	0.611767	0.602509	0.675028	0.779872	0.836768	0.74419	0.659537	0.666353	0.60609	0.831542	0.64568	0.683874
ENSG00000268530	4.1759	4.7692	3.83049	5.12961	4.92176	5.9088	3.5873	3.94559	3.63648	4.24925	4.79747	4.43132
SIK3	2.55597	2.6555	2.58508	3.3639	3.22137	3.15378	3.07463	2.90413	2.70244	3.55262	3.31789	2.39983
ZNF804A	0.733412	0.777876	0.692856	0.936275	0.974987	0.841969	0.776157	0.678159	0.833233	1.07316	0.756769	0.607223
ENSG00000243176	0.0947566	0.0738804	0.0857115	0.111567	0.122101	0.0839532	0.0844945	0.106173	0.0960437	0.122796	0.123576	0.0951896
RPL32P11	3.92506	3.33853	2.9436	4.57471	4.62497	3.54628	2.86362	3.32748	3.16462	2.77447	3.13052	3.85338
ENSG00000211683	1.14121	1.68591	1.51563	1.75643	1.64863	2.01703	1.68805	1.54318	1.56497	1.66378	2.26031	2.09054
BCORL1	7.93316	7.55207	7.86901	10.4788	9.15697	9.52273	7.34458	7.65874	7.62868	7.16864	7.47665	7.08341
CALML4	4.83118	5.29631	5.2013	6.42134	6.50866	6.20455	4.40543	4.823	4.94112	5.19843	5.57052	5.9586
ENSG00000265008	8.09926	11.0154	8.97556	11.5443	9.7524	13.7634	10.8951	11.7767	9.69476	13.1199	11.2667	9.22111
PTGDR2	0.544556	0.61115	0.538854	0.569923	0.737215	0.807856	0.677554	0.505342	0.564789	0.64005	0.480458	0.877815
RP1L1	0.613403	0.527599	0.536207	0.612019	0.743919	0.737226	0.463832	0.457613	0.497388	0.612086	0.705907	0.673719
MKRN3	0.445629	0.580136	0.698321	0.68618	0.736126	0.729266	0.580979	0.604291	0.612626	0.716892	0.699581	0.555723
ENSG00000261513	5.68174	7.07563	6.48327	8.25618	8.32859	7.42341	6.28068	7.73933	6.90118	8.16932	8.06113	5.75488
KDM6B	2.18161	2.61526	2.31018	3.18724	3.11121	2.56906	2.91009	2.80446	2.32131	2.86396	2.95865	2.10729
ENSG00000270127	0.244355	0.391068	0.424377	0.383607	0.44452	0.494174	0.245128	0.463684	0.325072	0.400776	0.289703	0.398891
WDR31	0.207092	0.233095	0.295437	0.294146	0.33637	0.287188	0.18994	0.288717	0.389824	0.309109	0.273585	0.364068
DCP1B	2.20811	2.71252	2.65967	3.12271	3.39781	2.93408	2.82008	2.73932	2.39052	3.58459	3.55058	3.28357
ENSG00000255389	1.00971	1.06864	0.981487	1.35642	1.23369	1.22607	1.04818	1.12428	0.977601	1.15714	1.18637	1.15058
ENSG00000286360	4.1654	3.74303	3.66988	4.23215	4.89497	5.31262	4.32701	3.9826	3.88299	3.95984	4.614	4.55095
CFAP43	0.31479	0.375032	0.432073	0.467613	0.471054	0.46001	0.450929	0.502098	0.339651	0.720476	0.674185	0.525348
CHUK-DT	2.21985	2.01808	1.97706	2.29347	2.76983	2.68374	1.85763	2.71566	2.16346	2.65544	2.15944	2.4873
TMEM127	1.87236	1.78199	1.9988	2.427	2.38012	2.2392	1.66652	1.74839	1.65404	1.88659	1.96051	1.94994
CCDC40	1.44681	1.4646	1.36132	1.85538	1.69246	1.77781	1.45408	1.49972	1.42191	1.68744	1.54248	1.4755
IGSF9	0.126437	0.102867	0.138434	0.201366	0.135005	0.121974	0.12941	0.104911	0.0780069	0.117545	0.156418	0.0938803
LRRC8A	4.16754	4.68393	4.48261	5.16804	6.21166	5.23869	5.10399	4.58129	4.45133	4.73134	4.50416	4.1514
GFI1	0.381536	0.369394	0.348158	0.487293	0.505852	0.376648	0.435938	0.263655	0.367055	0.515389	0.410942	0.409265
CDK5R1	1.03504	1.1377	1.03522	1.20899	1.36174	1.42681	1.0482	1.06622	0.908597	1.11378	1.1833	1.22545
SLC9B1	1.50531	1.99291	1.59644	2.07905	1.98646	2.28143	1.94081	1.85168	1.76337	2.19459	1.7086	2.15673
RNF39	1.66607	1.59113	1.49059	2.0431	2.05118	1.82035	1.09847	1.19709	1.27932	1.27582	1.2929	1.57225
ENSG00000290536	1.059	1.04298	1.02908	1.425	1.16966	1.30541	1.02526	1.35611	1.1245	1.02928	1.17183	0.987855
TUFT1	8.23223	8.49682	7.69593	10.6933	9.76418	9.95923	10.3592	9.86709	10.0033	9.69286	9.84252	9.0732
ZC3H12A	0.306896	0.313877	0.399746	0.38296	0.450929	0.436505	0.30313	0.358377	0.418741	0.252393	0.235103	0.260868
MGAT3	0.649158	0.533814	0.585596	0.692591	0.733777	0.774955	0.687882	0.727141	0.632424	0.58806	0.526039	0.759757
SLC35F1	0.855624	0.891832	0.811099	0.962643	1.18036	1.04153	0.839256	0.940153	0.874473	0.873191	0.926496	0.845208
TRMT44	1.47786	1.80314	1.71654	2.01958	2.02063	2.17998	1.95908	1.91074	1.76508	1.96702	1.88381	1.90068
ENSG00000290924	3.18996	3.62366	3.30517	4.23011	3.9896	4.37346	3.76249	3.64766	3.52723	4.35118	4.76184	3.98747
ENSG00000245025	0.265641	0.35262	0.391141	0.441199	0.441222	0.37372	0.358398	0.420795	0.316075	0.454631	0.481994	0.353873
EPHA2	0.643183	0.694192	0.596771	0.839126	0.76935	0.798269	0.999351	0.787232	0.794806	0.753584	0.584967	0.557613
FAM193A	6.94432	7.74389	7.20158	9.09163	9.31945	8.82701	8.21702	8.12303	7.70367	8.8972	9.22501	7.51389
MED15	3.57678	3.91752	3.6862	4.6452	4.82406	4.44153	4.07944	4.00885	3.75013	4.46428	4.29643	3.75564
SFSWAP	21.7554	24.4789	24.1439	29.4713	28.7954	29.278	25.0279	25.5336	24.6612	26.3917	27.5906	25.5604
INTS15	1.51352	1.56977	1.5469	1.69617	2.2782	1.78313	1.39022	1.26646	1.33044	1.37992	1.49904	1.61462
TRAF2	4.58927	4.65709	4.72859	5.35525	5.59593	6.42406	4.80419	4.62872	4.86351	5.26355	4.69268	5.05027
ENSG00000288684	1.03378	0.959962	0.974646	1.26742	1.303	1.11959	1.1299	0.986453	1.17506	1.27032	1.11358	1.25363
SLC6A6	2.47537	2.47709	2.4067	2.98391	3.14011	3.0241	2.18049	1.99009	2.07888	2.30279	2.28492	2.13588
ENSG00000289145	0.532113	0.593936	0.446665	0.556901	0.742132	0.655925	0.512445	0.569296	0.701143	0.586136	0.588806	0.516727
SSC5D	0.0997545	0.103157	0.121272	0.114842	0.145176	0.142947	0.117416	0.138454	0.136498	0.159976	0.0993444	0.145305
TRIM36	0.644105	0.575072	0.564544	0.74341	0.755601	0.717916	0.830927	0.652734	0.701666	0.707938	0.673715	0.725662
ENSG00000284070	0.133847	0.0930508	0.211945	0.206004	0.164714	0.174696	0.219046	0.225387	0.199508	0.183658	0.194158	0.181915
PKNOX2	1.57928	1.43447	1.36654	1.89814	1.80702	1.73865	1.52867	1.54425	1.53851	1.57835	1.46613	1.32301
BMP10	0.0967136	0.107156	0.167965	0.107545	0.203428	0.150884	0.122891	0.0891395	0.128661	0.111624	0.149061	0.0607223
STK17B	2.14488	2.03034	2.22443	2.5065	2.72424	2.71758	1.97998	2.25588	2.20218	2.10629	2.0607	2.11003
MORC2-AS1	0.33485	0.290209	0.314033	0.40652	0.487316	0.272423	0.386967	0.220758	0.312246	0.286398	0.40652	0.457477
RPS3AP5	2.48864	2.05707	2.23822	2.88363	2.82952	2.71162	2.85316	2.46722	2.20714	2.33241	2.69759	2.23215
ENSG00000261292	0.381189	0.482684	0.409822	0.550925	0.59438	0.43632	0.310772	0.330669	0.404765	0.476345	0.482059	0.382931
CCNB1IP1	5.27449	6.08324	5.50137	6.91062	7.25948	6.76452	7.30952	6.79438	6.16012	7.01516	7.15608	7.00172
UBE2W	0.67424	0.711468	0.742311	0.781254	0.992922	0.868225	0.79447	0.640585	0.691535	0.756736	0.696591	0.834557
GATA2-AS1	5.1745	5.85073	5.39855	6.61169	6.93426	6.83908	5.3219	5.30583	5.27024	6.38425	5.80125	5.98039
MTHFD1L	20.0217	21.5261	22.2379	26.2477	26.6725	26.2482	24.5611	23.4704	23.6281	24.9773	25.7609	25.3214
TBC1D20	1.13468	1.12854	1.05662	1.31254	1.54133	1.26642	1.20617	1.25304	1.082	1.16088	1.20719	1.09862
ENSG00000285520	0.449972	0.535488	0.439581	0.5298	0.579821	0.658672	0.561736	0.552976	0.741137	0.61957	0.604609	0.75338
KLHL11	2.19838	2.26706	2.37126	2.58452	3.05769	2.83901	2.29434	2.01392	2.30818	2.51515	2.45909	2.30746
ABCG2	0.188874	0.250159	0.192289	0.245386	0.254732	0.282998	0.264824	0.225989	0.165034	0.246874	0.148254	0.300962
CTIF	1.72198	1.76234	1.66318	2.03276	2.27785	2.07415	1.79929	1.77457	1.71802	2.00576	1.83792	1.69371
TM4SF19-DYNLT2B	1.62745	1.6401	1.44608	1.50521	2.03111	2.30938	1.49845	1.21477	1.64956	1.50821	1.39999	1.74895
ENSG00000290090	26.8979	27.9771	26.2864	35.3047	34.2359	31.1047	27.9269	30.1866	33.2018	32.1826	27.6166	27.645
CA5B	0.813447	0.877034	0.840204	0.905109	1.18773	1.04494	0.769636	0.817056	0.785441	0.823906	0.759344	0.864474
PRR4	0.863391	1.06976	0.991587	1.04935	1.44398	1.13295	0.953666	1.20801	0.988037	1.32641	1.1623	1.25904
NACAD	0.19809	0.223995	0.152901	0.214996	0.273604	0.223833	0.211964	0.254573	0.185908	0.249576	0.215716	0.206365
OTUD7A	0.213542	0.23034	0.247243	0.327253	0.284414	0.244427	0.231219	0.224936	0.224173	0.271791	0.265228	0.219626
RPS27P4	3.14774	3.24103	2.2364	3.74361	4.29469	2.64556	2.90891	2.85468	2.46539	2.36408	3.12123	4.59946
SULT1A4	1.89461	1.68119	2.26419	2.15955	2.61054	2.46262	1.62586	1.43197	1.63514	1.69558	2.09943	1.77135
SOWAHA	0.230323	0.195905	0.236368	0.197224	0.352336	0.271009	0.324872	0.236125	0.22284	0.172982	0.208524	0.231375
DTX2P1	0.469191	0.550109	0.485034	0.654731	0.650312	0.557707	0.478147	0.581441	0.339689	0.217154	0.445012	0.49378
ENSG00000217130	1.6118	1.4431	1.6541	2.07026	1.99917	1.76105	2.03827	1.52529	2.30202	2.13622	2.2931	2.87033
MUC1	0.3647	0.374147	0.356279	0.604341	0.428477	0.32312	0.292683	0.487731	0.200229	0.369234	0.331493	0.396898
POMK	2.35219	2.2993	2.30676	2.81082	2.88992	2.91301	2.25397	2.24348	2.29221	2.57052	2.52788	2.47462
ENDOV	0.573461	0.495424	0.463027	0.594911	0.658874	0.641785	0.543652	0.519278	0.530264	0.469362	0.496197	0.485122
CMIP	0.868696	0.745512	0.909577	1.04364	1.08995	0.989048	0.833896	0.765681	0.696469	0.771015	0.850421	0.634156
SCARF2	1.54235	1.81074	1.66749	1.99904	2.22976	1.98306	2.175	1.64806	1.87389	1.77703	1.70506	1.64175
CCNL1	7.30206	7.41385	7.17563	8.6396	9.51979	8.92639	7.5049	7.42205	7.04538	8.46618	8.23796	7.92747
KDM6A	0.662842	0.663173	0.658956	0.796951	0.894791	0.763572	0.764151	0.706193	0.694507	0.732438	0.799574	0.67644
RHBDL1	0.601938	0.669323	0.758759	0.873841	0.918405	0.718061	0.602544	0.387411	0.472347	0.452938	0.699834	0.429134
ENSG00000260808	1.00051	1.21529	0.955685	1.29144	1.33473	1.29497	1.32039	1.35972	1.0141	1.23174	1.2969	1.2061
BRSK2	1.54334	1.59807	1.4641	1.75353	2.05281	1.88616	1.74758	1.86148	1.65002	1.90072	1.66433	1.78402
LETM2	0.495302	0.552455	0.471557	0.580829	0.645921	0.651006	0.574691	0.507307	0.616952	0.527801	0.543356	0.683403
RPL7AP30	0.870878	1.26398	1.07465	1.1513	1.50088	1.31364	0.833783	0.874742	1.16146	1.11373	0.825998	0.966949
ENSG00000289788	0.613627	0.755426	0.688265	0.829523	0.790702	0.921868	0.793399	0.510122	0.570132	0.695806	0.945756	0.821908
ENSG00000258378	5.85772	6.4284	6.53995	8.75799	7.68763	6.80808	6.8948	7.04135	8.22739	9.27198	8.17503	8.99486
IPMK	1.0539	1.09103	1.27915	1.27847	1.48148	1.46704	1.00597	1.19472	1.16532	1.19892	1.24948	1.08278
ZRSR2	15.3496	17.1912	17.092	21.7631	18.187	21.3201	17.6035	17.252	17.1046	20.5093	20.9618	20.0668
ENSG00000261396	2.0652	2.30514	2.92913	2.37755	3.06816	3.56402	2.43083	2.1498	2.79101	2.81014	2.02406	1.86718
RBM38-AS1	0.416294	0.43928	0.529331	0.606849	0.662642	0.439849	0.445452	0.528786	0.37674	0.37571	0.479449	0.388326
ENSG00000205794	0.633345	0.735147	0.962454	0.9706	1.06986	0.836477	1.307	0.902597	0.550242	0.835417	0.429076	0.522626
PITPNM2	0.660644	0.707389	0.793811	0.952711	0.876907	0.838035	0.772676	0.879623	0.716336	0.795162	0.721316	0.655946
ENSG00000268518	1.16566	1.54983	1.26527	1.70795	1.80245	1.40096	1.12258	1.06173	1.24057	1.52948	1.49255	2.04923
MIR3655	105.499	109.098	102.682	118.695	145.54	127.202	108.185	130.794	122.081	126.464	115.489	119.229
RNF111	2.01424	2.11401	2.07594	2.58185	2.67877	2.39356	2.12811	2.32089	2.11893	2.40759	2.33498	2.30448
SIRPA	0.662431	0.616162	0.594405	0.893573	0.729735	0.687275	0.677325	0.791723	0.70127	0.779761	0.537539	0.554549
HNF1A	0.203179	0.192958	0.245747	0.318966	0.211209	0.261636	0.209646	0.264378	0.213294	0.310321	0.247768	0.218687
TM9SF4	5.39536	6.39026	5.98723	7.12803	7.64806	7.14523	6.50803	6.21811	5.87347	6.70815	6.90504	6.25061
RBBP6	40.3689	41.998	44.5399	50.3056	53.2532	52.9423	46.7743	50.0353	45.3761	53.2071	53.1116	48.9544
FOSB	0.505918	0.478849	0.43932	0.715149	0.603603	0.437354	0.688995	0.484464	0.419556	0.39593	0.42376	0.402624
NOSTRIN	0.236375	0.321809	0.193185	0.269215	0.290885	0.366361	0.223175	0.229171	0.232539	0.25677	0.296727	0.24444
TPRN	1.63738	1.6058	1.38584	1.77873	1.90408	2.02475	1.32329	1.54024	1.64562	1.43698	1.4285	1.513
ATXN7	1.86249	2.06183	1.97718	2.35555	2.4523	2.46833	2.18408	2.05572	2.0447	2.34726	2.08728	1.871
ZNF496	1.20672	1.30424	1.28507	1.43302	1.65113	1.59512	1.21725	1.34074	1.33526	1.41146	1.30523	1.22613
EMP1	0.102473	0.0779858	0.133476	0.116997	0.0804977	0.189475	0.114635	0.0969736	0.127471	0.144869	0.159042	0.0795459
MTF1	2.30173	2.34786	2.38342	3.03509	2.98672	2.6473	2.31635	2.28984	2.2219	2.83193	2.58595	2.38566
UBAP1L	0.23046	0.243785	0.274242	0.343927	0.322196	0.256464	0.200935	0.251747	0.23359	0.22814	0.279301	0.308684
ENSG00000279009	5.42348	5.82699	7.27839	7.48216	8.74502	6.60944	6.33092	7.05704	7.99585	9.82372	8.18361	9.16299
ENSG00000291073	1.92806	2.27062	2.38293	2.96809	2.66306	2.48042	2.5052	2.51322	2.2386	2.57792	2.44794	1.82414
CRTC2	3.29198	4.22977	3.79978	4.39942	5.03966	4.51369	3.64177	3.08414	3.13136	3.88873	3.27604	3.22562
ENSG00000230551	4.3135	4.24823	4.75089	5.27053	5.79106	5.3432	4.93207	4.746	4.53054	4.77553	5.40552	4.96559
ZNF264	0.666703	0.722562	0.654783	0.874485	0.842102	0.802092	0.610595	0.628853	0.631495	0.812111	0.792501	0.62003
SEPTIN1	1.21185	1.38106	1.08239	1.50384	1.48019	1.5445	1.13927	1.24647	1.21076	1.29562	1.42853	1.07825
ARHGAP32	1.13946	1.16101	1.23133	1.57239	1.3947	1.38378	1.23131	1.274	1.23479	1.31804	1.24352	1.06553
MROH1	0.777351	0.653389	0.75649	0.901231	0.978306	0.814697	0.595165	0.68886	0.682629	0.758791	0.724578	0.669826
SH3RF3	1.4415	1.62509	1.73113	1.93235	2.0309	1.94514	1.75906	1.74531	1.72842	1.59182	1.83264	1.6083
NMT1	16.0997	16.5903	17.3136	20.76	22.1965	18.6142	19.3015	17.9055	17.7822	21.2875	18.5834	16.3744
UST	1.98901	2.01805	1.8054	2.45087	2.45773	2.24827	1.79904	1.89469	1.74215	1.96966	1.9221	1.68896
HNRNPA1P6	1.33921	1.28677	1.24801	1.74344	1.42609	1.60048	1.2233	1.70008	1.39051	1.30162	1.42509	1.18126
SLIT1	0.119728	0.21225	0.249522	0.258965	0.257736	0.199242	0.128114	0.186949	0.186077	0.228857	0.204405	0.192441
BTG3-AS1	0.790098	0.82078	0.817671	1.14407	0.935239	0.910565	0.880181	0.685385	0.745979	0.799482	0.759646	1.03291
KDM3A	5.72834	6.34956	6.13208	7.42507	7.81307	7.18041	6.12368	6.27569	6.23716	6.92213	6.7758	6.3691
ENSG00000279716	18.4952	22.6718	22.6412	26.3225	26.4331	25.7907	24.3975	24.6377	23.6891	23.3989	26.9173	23.0812
WHRN	1.06095	1.25387	1.18025	1.44048	1.46579	1.39441	1.0248	1.09446	1.03467	1.14823	1.21841	1.15222
DLGAP4	1.22102	1.22299	1.17209	1.4735	1.63192	1.34386	1.27543	1.17808	1.06922	1.17464	1.20142	1.29753
CELSR3	0.194939	0.319117	0.295092	0.295002	0.349833	0.350704	0.236781	0.253655	0.264339	0.361013	0.302325	0.227586
ATXN7L2	1.63517	1.54416	1.4433	2.0353	1.90353	1.74814	1.37528	1.50602	1.3641	1.72009	1.68493	1.60209
FBXO10	1.41026	1.5916	1.42434	1.82436	1.68464	1.93611	1.63209	1.60139	1.53985	1.75306	1.71073	1.55655
GFPT2	2.13301	1.82672	1.85893	2.16766	2.46735	2.52214	2.0922	2.1654	1.81732	1.8478	1.78119	1.80892
CRACD	2.9049	2.96415	2.87923	3.68073	3.69456	3.38317	2.9738	2.90171	3.06757	3.09634	3.25614	2.58551
ZNF451-AS1	0.615753	0.920612	0.579792	0.854073	0.877228	0.871051	0.690634	0.798001	0.736909	0.86526	0.844367	0.693093
ATF4	177.134	193.899	181.474	220.589	228.43	230.269	194.441	192.309	193.891	214.98	218.41	230.151
TTC9	0.415419	0.42324	0.404271	0.509731	0.488607	0.529736	0.536484	0.55297	0.515437	0.424644	0.421183	0.366951
ENSG00000267283	1.56087	0.960778	0.813238	1.59274	1.13578	1.37088	1.16913	1.2186	1.30521	0.872309	1.25836	1.176
ENSG00000237126	0.489735	0.530556	0.442278	0.604807	0.703815	0.488985	0.524036	0.501298	0.555953	0.47599	0.464496	0.610046
MIR6125	71.0702	70.7433	68.9752	88.3024	85.3854	85.3814	86.6215	82.751	94.3781	96.0409	95.1637	80.1762
EMX1	0.266705	0.308636	0.266336	0.355889	0.351754	0.326707	0.242577	0.231358	0.270328	0.239778	0.366792	0.301414
RASL11A	0.542479	0.479473	0.434833	0.538635	0.544036	0.707282	0.312564	0.349921	0.493454	0.581332	0.356208	0.461119
ENSG00000273541	5.44078	4.83311	4.0761	5.80588	6.59843	5.22731	5.13693	4.62716	3.67646	5.91021	4.24973	7.50186
MYC	9.41843	8.83476	8.81651	10.3885	11.8751	10.9933	10.2379	9.84878	9.63717	8.35885	9.11432	9.42548
PITPNM3	1.1454	1.38399	1.38059	1.64247	1.3746	1.78596	1.13416	1.2724	1.19215	1.35252	1.67658	1.46319
CFAP58	0.449403	0.524947	0.326716	0.601594	0.50383	0.492775	0.369047	0.553032	0.4661	0.507895	0.505544	0.503951
ELOCP19	3.55674	1.24297	2.49075	2.64172	3.13078	3.18216	0.859386	2.68724	2.20955	1.6727	2.50288	2.42041
MIS18A-AS1	0.9489	1.12145	1.15359	1.04276	1.33781	1.57908	0.964594	0.823141	1.05797	0.922269	0.989999	1.14388
ENSG00000290394	1.46978	1.61784	1.60164	1.68906	2.01843	2.05156	1.6344	1.69999	1.31448	1.62461	1.33937	1.27384
PTPN21	1.31765	1.52727	1.58205	1.71757	1.95137	1.76791	1.639	1.55567	1.41752	1.97418	2.04833	1.60084
SMG1P6	0.635067	0.674512	0.464964	0.71678	0.679581	0.782834	0.493005	0.529296	0.479615	0.580935	0.566907	0.425313
BNC1	0.230731	0.25656	0.180968	0.280427	0.209868	0.330291	0.302641	0.309912	0.203689	0.318298	0.275315	0.216831
ENSG00000266677	3.10581	3.83139	3.19743	4.17202	3.93167	4.33662	3.20343	2.73585	3.03441	3.45432	3.56831	2.70186
C22orf23	2.31728	2.25074	1.99836	2.74302	2.80549	2.51172	2.42829	2.52311	2.34876	2.67163	2.44039	2.61685
NUMBL	2.25566	2.12279	2.33959	2.70828	2.84958	2.68782	2.7958	2.6633	2.55938	2.32633	2.22855	1.96384
MAP1S	2.21145	2.25083	2.45341	2.53121	2.93987	3.01547	2.49297	2.27765	2.29397	2.78917	2.60256	2.29586
RNF217	1.0447	1.11254	1.08419	1.33041	1.37257	1.27469	1.06031	1.19113	1.12202	1.23276	1.17883	1.11489
EPHA1	0.194194	0.168305	0.195612	0.178852	0.240224	0.265711	0.257667	0.23584	0.244072	0.218943	0.176819	0.241901
AHRR	1.09302	1.29253	1.37691	1.48631	1.5928	1.53711	1.08721	1.32876	1.11177	1.43641	1.36887	1.39185
PTGES3P3	3.55769	3.1311	5.12703	4.43641	5.30153	4.75872	3.64488	4.79343	3.83619	3.01641	3.87691	2.81353
SCAPER	5.31408	5.35128	5.61332	7.08442	6.42286	6.46437	5.6762	5.92922	5.73346	6.69518	6.78687	5.92556
ENSG00000254420	2.25424	3.20684	3.84249	3.75732	3.87299	3.78219	3.84153	3.98338	4.31584	3.32703	3.801	3.43874
PIAS1	3.58444	4.16807	4.25824	4.76279	5.0931	4.87256	3.77683	3.77526	3.62966	4.57296	4.6088	4.39947
ZBTB46	0.80838	0.786005	0.71538	0.899925	0.90857	1.02345	0.969681	0.772708	0.850674	0.985869	0.800905	0.868971
PHC3	1.75752	1.92632	1.97746	2.26369	2.44596	2.23092	1.89446	1.88189	1.78139	2.35794	2.26214	1.8457
AGAP6	5.54463	7.12024	6.42151	7.47991	7.90616	8.01242	7.04202	6.7293	6.52868	8.00937	7.87025	7.62039
LYG1	0.917043	1.06445	1.08073	1.43964	1.04265	1.27172	1.29668	0.93756	0.962697	1.62345	1.08723	0.888333
TEAD4	3.27164	3.36429	3.10557	3.94437	4.14281	3.85496	4.10142	3.7145	3.47864	2.9616	3.08783	3.49603
PVR	7.16968	7.52297	7.16781	9.53614	8.48513	8.77645	8.54799	8.411	8.07925	8.27441	8.50937	8.28509
TMED7-TICAM2	2.525	2.57354	2.83	3.21621	3.46283	3.04013	2.74374	2.67427	2.54938	2.96779	3.00751	2.7135
ENSG00000249456	4.73322	5.37378	5.76563	5.77933	7.23519	6.4423	7.59711	6.90022	5.3972	6.19773	5.98572	5.15109
IL4I1	19.3467	19.3419	20.9269	25.0841	25.844	22.1448	22.157	21.9455	21.7438	20.9356	21.4149	16.8937
KIAA1549	1.81871	1.81707	2.04067	2.29757	2.35527	2.30487	2.17413	2.04364	2.0535	2.15071	2.17631	1.85342
ENSG00000280193	0.470372	0.33972	0.476529	0.541512	0.513409	0.521836	0.469763	0.503241	0.381409	0.533366	0.520487	0.315015
CCNY-AS1	0.409371	0.730757	0.688748	0.642662	0.605078	0.993477	0.602311	0.55487	0.622398	0.447617	0.606679	0.616863
KLF3-AS1	0.845499	0.794102	0.773097	1.01381	0.942211	0.99909	0.862777	0.908304	0.993193	0.952382	0.865655	0.601866
TCF7L1	1.35039	1.37861	1.40143	1.72353	1.81247	1.5225	1.21589	1.66427	1.35204	1.35251	1.37451	1.36483
TTC17	5.41012	6.10443	5.76375	7.0143	7.10378	7.04121	5.89965	6.07442	5.69641	7.23289	7.21141	6.18761
ZDHHC14	0.399856	0.326019	0.324451	0.428773	0.417362	0.439363	0.38227	0.344019	0.365423	0.344037	0.345055	0.349004
RNF38	1.12345	1.06547	1.18719	1.23799	1.51387	1.37935	1.02404	1.17049	1.10858	1.06303	0.964068	0.937497
IP6K1	4.36419	4.47091	4.35024	5.25041	5.67995	5.20235	4.75996	4.13882	4.16745	4.9373	4.55188	4.19383
RCN3	0.899812	0.949495	1.04182	1.25564	1.03281	1.24783	1.55888	1.04074	1.02061	1.06196	1.05664	0.96849
ENSG00000260252	6.52581	6.13492	6.01021	7.86463	6.92504	8.04423	5.92487	6.43288	6.41402	6.05436	5.72061	5.56236
ENSG00000286307	0.493436	0.628901	0.655324	0.896144	0.620426	0.657444	0.791995	0.490987	0.514848	0.606537	0.481772	0.393637
TBC1D3C	0.727971	0.648674	0.767602	0.907003	0.945925	0.769161	0.612039	0.766811	0.650019	0.623309	0.739774	0.800945
ZBTB7A	5.09386	4.80352	5.17542	6.06765	6.64217	5.72024	4.81927	5.12783	4.84482	5.40863	4.75947	4.93224
ENSG00000267244	0.609574	0.65892	0.50351	0.778012	0.851969	0.536066	0.620451	0.541683	0.542506	0.578015	0.592261	0.522746
ENSG00000228335	4.08731	3.84786	4.01902	4.96969	5.02987	4.6123	3.08724	4.06702	3.16804	5.78363	3.99069	4.34751
MORC2	5.60922	6.19869	6.05999	7.15193	7.72821	6.9601	6.43159	5.98645	5.53499	7.0516	7.10526	6.39724
ENSG00000260621	2.92413	3.73076	2.30837	3.89499	4.23139	2.82627	3.76895	3.97784	2.89649	5.1674	2.77344	2.9375
ENSG00000290110	1.79681	1.47468	2.47045	1.98498	2.7239	2.30718	2.08288	2.03494	1.66945	1.64936	1.89357	1.50418
SULT1A3	1.82355	1.76789	1.63299	1.66993	2.50095	2.21273	1.40248	1.27291	1.42956	1.41236	1.71606	1.64583
ENSG00000264769	8.87829	9.25453	7.76585	11.7335	10.0796	9.8257	10.3323	9.38812	10.5753	9.51092	9.0354	8.07255
INPP1	1.18353	1.41683	0.939132	1.6551	1.18787	1.48092	1.34284	1.4161	1.27199	1.60647	1.59671	1.40417
DPF2	3.65051	3.99562	3.79981	4.52963	4.82478	4.62764	3.79959	3.68181	3.42542	4.52417	4.14277	3.76328
NAIPP4	0.371123	0.491544	0.355607	0.549133	0.465608	0.47325	0.397117	0.288633	0.285366	0.373145	0.436962	0.347107
ZCCHC14	2.58958	2.74361	2.93769	3.09348	3.76711	3.24049	2.68233	2.76449	2.56731	3.05927	2.77452	2.46127
CYP2F2P	0.518859	0.720056	0.737276	0.617079	0.815175	0.981184	0.328073	0.572846	0.645431	0.733523	0.760549	0.379077
KHDRBS3	2.69583	2.58948	2.26509	3.05217	2.97427	3.19232	2.72884	2.88709	2.88425	2.72126	2.69106	2.64964
ANKRD11P2	0.738567	0.80013	0.737546	0.85027	1.04127	0.887656	0.948357	1.05713	0.93575	0.933191	0.840607	0.890331
PDE8B	0.156533	0.173435	0.1869	0.156999	0.142379	0.331641	0.167497	0.135787	0.158659	0.202853	0.154652	0.104832
STX3	2.55117	2.59124	2.31505	3.28657	3.0062	2.81091	2.94354	2.85835	2.83378	2.91629	2.80325	2.67818
ENSG00000280407	1.4053	1.74621	1.49402	1.84189	1.9711	1.85775	1.70048	1.66338	1.79712	1.42968	1.54464	1.82072
ZNF251	2.16959	2.70656	2.48058	2.74749	3.07195	3.1558	2.32155	2.57213	2.54358	2.91703	2.70941	2.88421
ENSG00000269179	13.3885	13.2484	14.4913	15.8052	18.3534	16.0149	15.9558	14.5314	15.1782	14.5545	14.3234	11.8561
PELI1	2.98767	3.05664	2.95837	3.56554	3.76397	3.6526	3.01561	3.04816	2.54012	3.27655	3.17205	3.24322
MAFG	3.6896	3.96286	3.72983	4.56819	4.90733	4.40864	4.31302	4.19098	4.04312	4.5942	4.17293	3.50365
SNHG5	4.76184	4.94636	4.99468	5.76529	6.21649	5.95189	4.52852	4.6656	4.71796	5.06429	5.15341	5.30412
ZFYVE28	0.159424	0.179441	0.141734	0.182741	0.220965	0.182481	0.182775	0.1811	0.184673	0.154949	0.212411	0.148713
JHY	0.807101	0.77397	0.77832	0.955843	0.900266	1.02108	0.84545	0.854901	0.865426	1.03217	1.03948	0.908938
ENSG00000273599	0.56462	0.622276	0.706258	0.82307	0.758123	0.727067	0.812748	0.822148	0.647233	0.803562	0.707655	0.526686
ELL	2.82653	3.44134	3.32414	3.92874	4.03525	3.73111	3.8739	3.67467	3.2409	3.82878	3.70818	3.39094
RFX1	0.753304	0.93887	0.85675	1.00468	1.0672	1.03541	0.820332	0.867434	0.824349	0.991334	0.796679	0.79023
IRF7	0.153651	0.261382	0.388146	0.350856	0.279516	0.348673	0.254093	0.351395	0.311477	0.434441	0.370957	0.19645
ZNF280B	2.23267	2.45598	2.52934	3.03408	2.88684	2.87707	2.04355	2.65784	2.17248	2.45044	2.72357	2.3947
SPON1-AS1	15.3542	18.8649	12.937	17.1832	21.0179	19.2547	16.4296	15.9568	17.1036	13.889	13.4094	13.4391
EFCAB6	0.19187	0.293949	0.307309	0.316831	0.306382	0.342946	0.237246	0.251512	0.190155	0.377115	0.368009	0.26128
ATF2	2.62648	2.89289	2.73799	3.0277	3.66428	3.36664	2.73577	2.39396	2.79719	2.99673	3.23726	3.02087
ENSG00000254595	1.17008	0.890471	1.38553	1.22459	1.59642	1.37677	1.47968	1.01501	1.07816	1.18893	1.21067	1.17543
CYP1B1-AS1	0.0692779	0.11599	0.114301	0.126884	0.13548	0.102477	0.0963693	0.0811301	0.105328	0.141401	0.144557	0.0730743
SLC12A4	0.569199	0.624775	0.65274	0.723043	0.77067	0.7552	0.7253	0.765143	0.67382	0.836171	0.750042	0.637274
ENSG00000174171	0.421482	0.436391	0.384769	0.446772	0.481672	0.584496	0.352708	0.393747	0.323144	0.420157	0.394636	0.423408
EIF1	18.8116	21.7007	20.3491	23.8194	26.9575	23.3128	20.7757	19.4546	19.7918	21.5821	21.4813	23.8749
ARHGEF28	0.126158	0.133452	0.146067	0.14915	0.189126	0.155512	0.149993	0.15605	0.165759	0.16576	0.183916	0.173673
ENSG00000288715	189.376	191.643	193.866	242.746	243.366	213.629	246.328	241.895	219.243	200.103	187.032	150.971
UQCC1	3.27558	3.56531	3.30975	3.97186	4.06869	4.31242	3.95556	3.38698	3.51961	4.24132	3.90032	4.00469
SDSL	0.528006	0.468014	0.519634	0.681543	0.544299	0.618319	0.828649	0.534367	0.624375	0.530294	0.634341	0.671864
RNF169	5.48069	6.16297	6.3187	7.226	7.55386	7.07567	6.11846	6.15883	5.85223	6.6292	6.44706	5.34216
RORA	0.430801	0.426393	0.437371	0.518163	0.559504	0.497354	0.350891	0.384862	0.362791	0.46454	0.420797	0.366024
ENSG00000272078	0.133544	0.126988	0.0879733	0.149404	0.129846	0.14475	0.11826	0.111851	0.116688	0.0939904	0.117927	0.106398
NOL4	0.530243	0.461108	0.484935	0.478196	0.728578	0.5893	0.507022	0.538261	0.571751	0.471501	0.508267	0.521333
OSMR	0.162744	0.145255	0.128072	0.180971	0.194288	0.15516	0.119723	0.119117	0.14949	0.108747	0.135063	0.122616
BACE1	2.73776	2.70873	2.66907	3.31354	3.25026	3.30749	2.40831	2.48055	2.53235	2.74254	2.99095	2.5731
SYCE2	2.39937	1.87583	2.19092	2.66647	2.45241	2.74421	2.56742	2.38178	2.35674	2.81286	3.00301	3.1061
ENSG00000260884	11.5928	9.10586	10.9931	12.7283	14.0378	11.7697	7.76247	10.1181	9.51553	9.67753	10.4557	8.7879
TBX20	0.379223	0.530741	0.710601	0.689332	0.653558	0.62738	0.982424	0.900322	0.849669	0.523771	0.530054	0.501258
ELOA	24.7783	24.8871	23.2701	29.8738	29.1341	29.6628	23.3894	23.8438	24.0154	25.051	24.0837	23.1096
ENSG00000288632	3.10591	3.82061	3.31535	4.39408	4.39952	3.65456	4.20357	4.00414	3.80758	4.45055	4.02871	3.23109
ABRAXAS2	11.8284	14.3976	13.8095	15.4032	17.1939	16.0607	15.7616	14.8234	14.079	18.6967	17.7533	16.1864
ZFTRAF1	2.39066	2.49032	2.48317	2.88215	2.97739	3.09002	2.36625	2.46865	2.48838	2.53805	2.71223	2.44777
DNAI4	0.240574	0.339246	0.408315	0.389116	0.437642	0.374058	0.345182	0.289321	0.260467	0.435759	0.627484	0.499824
COL11A2	0.857135	0.956395	1.04977	1.203	1.1672	1.10849	0.88536	0.889666	0.868778	1.06422	0.925744	1.09498
ANKRD24	1.12151	1.35882	1.29616	1.45241	1.67325	1.46202	0.958318	1.23184	1.08767	1.28608	1.49225	1.37789
RARA	1.41541	1.4546	1.47624	1.46524	2.0151	1.79927	1.53101	1.46805	1.32548	1.80932	1.61242	1.7078
IPO7P2	1.52195	1.25253	1.57507	1.59285	1.89636	1.79256	1.38316	1.21173	1.41584	1.29687	1.70059	1.15192
KPNA6	8.75802	8.91461	8.80751	11.1323	10.663	10.3586	9.45521	9.49026	9.30844	9.25407	9.34153	7.48571
ENSG00000287825	1.42967	1.15459	1.21664	1.67582	1.3004	1.63896	1.34623	1.09137	1.53604	1.30617	0.894956	1.03407
ENSG00000273302	1.75277	1.8171	1.6422	2.26888	2.09774	1.9616	1.53004	1.56048	1.1688	1.74841	1.74994	1.34375
YEATS2-AS1	1.65081	1.6478	1.70471	1.94952	2.02912	2.09336	1.82612	1.66425	1.61671	1.88635	2.13702	1.77041
TNFRSF10D	1.88877	1.75854	2.07034	2.30081	2.36575	2.27099	2.3082	2.22041	2.18642	2.45771	2.33963	2.24992
ENSG00000205414	1.07874	0.640363	0.98807	1.129	1.07529	1.07928	1.09105	1.06397	1.28811	1.01974	0.89701	0.653174
MKX	0.719577	0.638694	0.755996	0.715907	0.969648	0.878794	0.703436	0.793749	0.738356	0.733919	0.648791	0.642547
MARK2	3.50878	3.59929	3.78817	4.37806	4.67812	4.15949	3.90407	3.50229	3.59647	4.17209	4.06846	3.45767
ENSG00000267924	9.96934	10.4772	10.3027	11.4504	13.2977	12.5442	11.1788	10.4164	10.9764	12.3983	10.9358	12.0147
NPIPB2	0.460987	0.756686	0.667173	0.693539	0.899758	0.692554	0.68853	0.633162	0.622999	0.737415	0.683173	0.559572
NPTXR	0.269102	0.215722	0.233678	0.275088	0.335847	0.260359	0.241075	0.255152	0.247385	0.279797	0.320526	0.326913
PP2D1	0.92164	1.39756	0.813021	1.22485	1.42379	1.14961	1.06446	1.43401	1.02313	1.4503	1.19327	1.57248
BFAR	3.80604	3.89101	4.14792	4.54475	4.84046	4.97502	4.27306	4.46864	3.93542	4.82472	4.94241	4.52483
NPIPB5	5.4378	6.35123	5.83551	7.06008	7.19056	7.11584	6.06926	5.9063	6.02404	6.60648	6.3982	6.43238
OSBPL2	3.84511	4.06509	3.90475	4.68274	4.79467	4.84493	4.72785	4.65274	4.43588	4.61238	4.47448	4.23631
INHBB	0.147944	0.23537	0.237173	0.262029	0.279485	0.210424	0.353144	0.236929	0.322977	0.176974	0.194289	0.262943
KRT8P39	0.763822	0.702112	0.530619	0.852697	0.625281	0.941547	0.790077	0.949714	0.748391	1.36104	1.11084	1.09981
SLC18A2	0.760662	0.818839	0.798781	0.805353	1.04587	1.03033	0.690902	0.590796	0.717204	0.911247	0.847298	1.05735
OLFM2	0.35552	0.70028	0.360173	0.480605	0.687169	0.547802	0.36457	0.745305	0.540524	0.431928	0.477698	0.491074
DYRK1A	1.50232	1.79243	1.65142	1.99321	1.99269	2.00649	1.67465	1.68047	1.52688	1.89211	1.8891	1.52152
ENSG00000242628	0.665604	0.698284	0.609398	0.870763	0.723871	0.795951	0.828347	0.602494	0.601314	0.710209	0.699922	0.697717
SYF2	42.5097	43.7426	40.7345	53.4972	47.6288	52.7018	47.2669	44.9539	48.7524	50.4804	48.7203	52.2045
BMT2	1.80779	1.61379	1.60848	1.73356	2.26804	2.0912	1.61995	1.85403	1.80526	2.02537	2.06937	1.67291
ENSG00000286195	0.437823	0.622841	0.633648	0.712784	0.619476	0.719593	0.650678	0.970593	0.369808	0.591021	0.57675	0.439824
ZNF528	0.0769911	0.0884637	0.09657	0.0895307	0.0972632	0.130495	0.0457687	0.107602	0.0737015	0.0789875	0.129819	0.0988271
SPATA2L	1.71486	1.57244	1.33508	1.64003	2.08422	1.87242	1.66097	1.52606	1.5134	1.49432	1.72464	1.58904
ENSG00000291303	25.945	31.5413	31.3304	34.7906	44.2483	28.4839	29.9312	37.9797	31.2283	34.6732	26.915	19.955
GOSR1	5.79025	6.1584	6.00857	7.21463	7.1895	7.32805	6.54838	6.45199	6.4768	7.23258	7.33885	6.27044
MIR7107	10.9456	12.1274	9.10869	13.842	12.03	13.0707	14.6403	13.4512	16.1791	19.947	8.65124	8.70484
ENSG00000291060	1.17711	1.22986	1.39991	1.43012	1.68049	1.49516	1.48408	1.41179	1.45765	1.4674	1.63098	1.11565
ABCA3	1.40256	1.58393	1.49399	1.71744	1.90085	1.80238	1.44076	1.35456	1.40739	1.66764	1.55643	1.5076
RPL7P16	2.66965	2.14235	2.83339	2.58705	3.55245	3.108	1.90442	2.61604	2.70591	1.97007	2.57896	2.23488
ENSG00000259388	0.610714	0.50446	0.581642	0.680399	0.770522	0.601037	0.442686	0.563954	0.519169	0.440394	0.429759	0.474971
IER2	2.96242	3.27938	3.25159	3.59649	4.27896	3.60425	3.49959	3.24824	3.12277	2.97142	3.37171	2.55933
RSL24D1	18.2316	19.0228	18.3758	22.3323	22.3554	22.5793	21.1648	20.4189	21.1911	20.9006	21.9899	23.0685
RABGGTB	16.5786	17.0136	16.5904	19.144	21.0777	20.4551	16.2098	16.4397	16.6289	18.4015	18.8281	18.2393
GALNT16	0.741673	0.764934	0.782247	0.969446	0.93519	0.862254	0.800433	0.839428	0.761427	0.798203	0.84233	0.722679
GRID1	0.316143	0.513165	0.396538	0.514686	0.468612	0.497953	0.375873	0.436759	0.373843	0.398313	0.388695	0.346994
ENSG00000227741	11.2831	12.4104	10.9021	13.188	15.0579	13.5522	12.7662	13.3378	13.7565	13.1463	12.2367	11.4973
DCUN1D3	0.668485	0.733447	0.723063	0.846915	0.917395	0.802343	0.596089	0.681625	0.630017	0.666822	0.756393	0.700994
PHF13	2.31046	2.28539	1.94526	2.48117	2.60409	2.81401	1.90259	2.27439	2.37239	2.11869	2.058	2.21002
ENSG00000237705	1.47356	1.68346	0.972481	1.78895	1.07225	2.12521	1.19834	1.58504	2.03126	1.20305	1.67714	1.5395
ENSG00000235852	3.37459	4.34013	2.82694	4.32124	4.47779	3.92732	3.69591	3.61613	3.70211	3.70433	4.36798	3.94836
ZCCHC2	1.56115	1.61141	1.74962	1.97037	2.11537	1.85614	1.6705	1.90277	1.79962	1.79511	1.87036	1.72619
IFFO2	2.11389	2.1575	2.12276	2.47191	2.64781	2.59847	2.55259	2.8223	2.66329	2.1636	2.10016	1.85662
RPL7P32	1.81445	1.35232	1.70335	1.69368	1.91802	2.26686	1.46927	1.53144	1.59057	1.23924	1.76746	1.4779
SLC1A4	0.699112	0.926671	0.748583	0.924226	1.03752	0.903897	1.11368	1.11716	0.953691	0.934939	0.957233	1.0033
TBC1D3	1.58097	1.64355	1.70844	2.02231	1.91735	2.01379	1.35336	1.66097	1.94074	2.11709	1.98266	1.46467
ENSG00000271828	1.93157	1.98689	1.91958	2.51571	2.12782	2.40085	1.975	2.01069	2.04482	1.98166	1.8931	1.48764
ZNF777	27.6975	28.7057	28.1366	36.0541	32.2655	33.6884	32.9729	30.1631	30.6153	36.8587	34.365	31.6949
KPNA4	6.12143	6.50288	6.33044	7.77243	7.54553	7.54823	7.15112	7.18691	6.89308	7.22585	7.35067	6.75118
DDX20	6.67108	7.39703	6.82879	8.46087	8.26442	8.48076	7.79657	7.18592	7.46526	8.20077	8.24322	8.07946
ENSG00000279392	2.19696	1.85461	1.77149	2.05295	2.28378	2.68397	2.26688	2.51837	2.06775	1.754	3.05119	2.52229
BYSL	29.9303	31.2768	28.3293	35.2673	36.3386	36.343	34.9089	34.6072	33.4297	36.816	36.6952	35.5545
ZNF16	0.801184	0.891981	0.895359	0.940585	0.982216	1.198	0.961667	0.852132	0.917989	0.941209	1.04403	0.930821
ZBTB1	7.94083	8.43884	8.04061	9.40157	9.78407	10.2534	8.62641	8.56182	8.48645	9.05001	8.72771	8.55559
RELT	1.77502	1.64362	1.82813	2.04286	2.21528	2.06627	1.85517	1.91832	1.76925	1.82837	2.06947	1.74759
MIR98	11.0375	8.15289	9.58459	11.8726	9.48178	13.3223	9.18604	10.1066	11.809	9.5358	7.56075	2.772
KLHL24	0.826717	0.739433	0.835097	0.81667	1.08958	0.986581	0.875594	0.819601	0.80802	0.901905	0.808116	0.737276
PGBD5	0.764903	0.753328	0.880927	0.797143	1.02592	1.06673	1.06471	1.08245	1.09067	0.803289	0.894559	0.827005
NLGN1	0.69259	0.710196	0.69517	0.827185	0.850454	0.849347	0.699685	0.687385	0.592569	0.70285	0.651101	0.622087
ENSG00000250135	10.6119	10.3436	10.5925	12.194	11.8913	13.9071	11.5893	9.11058	11.3105	10.5799	10.9989	10.1109
PUM1	18.9728	20.4061	21.3513	25.0702	24.2744	23.7813	21.0623	21.4679	20.5654	22.3179	22.1658	18.6886
ASB3	1.33806	1.49921	1.40183	1.62718	1.76895	1.70783	1.51873	1.63066	1.38918	1.54271	1.62877	1.75777
ZNF521	1.20738	1.13716	1.31819	1.41085	1.51404	1.4847	1.35466	1.44903	1.3426	1.31591	1.27302	1.24823
ENSG00000219329	1.279	1.65743	1.22755	1.54994	1.34704	2.11596	0.864369	1.45986	1.15992	1.9628	1.53232	1.08198
H2AC25	3.37242	2.81638	3.18537	3.24055	4.26936	3.77422	2.32134	1.91609	2.39876	3.02858	2.69358	2.81329
NKAIN3	0.0330229	0.0312723	0.0319846	0.0438662	0.047366	0.0246588	0.0326177	0.0264427	0.0231726	0.0271582	0.0397537	0.0318979
ADAMTS9-AS1	0.135458	0.0923598	0.0859583	0.119958	0.146905	0.110783	0.0891976	0.108467	0.0792107	0.151912	0.0790632	0.0994413
CAMKK1	1.70817	1.69199	1.70496	2.00865	2.12074	2.01487	1.93812	1.82669	1.94531	1.79859	1.70394	1.73077
ZNF350	1.01214	1.00473	0.955634	1.05088	1.25672	1.26992	0.97129	1.11492	1.10731	1.17111	1.02093	1.1136
CCND2	2.95061	2.94644	2.97865	3.47526	3.68505	3.52173	2.92267	2.92408	2.9768	2.9921	2.88519	2.89527
ENSG00000263756	14.5435	15.6935	14.4959	17.1402	19.0375	17.6547	14.0059	13.8776	11.8569	15.6103	15.7732	10.6716
PSTK	1.40144	1.22166	1.28946	1.72262	1.49712	1.48862	1.23797	1.32952	1.11221	1.59976	1.5781	1.25808
FBXL7	0.104886	0.199218	0.156135	0.148976	0.23169	0.173157	0.152315	0.129979	0.136685	0.225729	0.177644	0.180626
TTC36-AS1	0.745426	0.974412	1.09453	1.04966	1.15881	1.17783	1.11669	1.03461	0.755552	1.15921	1.04123	0.762448
NACAP2	1.92951	1.5548	1.82783	1.83581	2.44642	2.10818	2.00209	1.4709	1.71866	1.53438	1.6637	2.46696
LEMD2	3.51295	3.59225	3.69519	4.21148	4.38927	4.39168	3.49996	3.57938	3.46797	3.99475	3.93401	3.83705
SLC26A11	0.468809	0.476372	0.555718	0.584104	0.622707	0.59853	0.573308	0.529325	0.497804	0.59307	0.486996	0.470951
ENSG00000266993	1.24359	1.18526	1.01021	1.17556	1.51427	1.44641	0.858509	1.21797	1.19949	1.28666	1.84534	1.18882
THAP4	7.88214	8.93295	8.56401	9.46599	10.2835	10.7712	8.88531	8.63276	8.98624	9.27505	8.73606	9.29132
NPIPA3	1.09544	1.11367	0.828499	1.36837	1.1571	1.12709	1.15326	0.888952	1.2715	0.858626	1.20657	1.06495
LTBP2	0.325546	0.300828	0.265242	0.357536	0.387502	0.32698	0.387052	0.2824	0.297378	0.402347	0.457435	0.37952
ENSG00000250909	13.2476	13.1184	12.0066	15.9103	13.8276	16.397	14.0206	13.5642	12.5471	12.1019	13.7321	13.6718
LGR5	0.27942	0.33023	0.351824	0.438654	0.374878	0.342282	0.343839	0.260567	0.240733	0.325893	0.324649	0.252627
YPEL5	3.16753	2.95154	2.91726	3.4267	3.81239	3.61861	3.01279	3.09004	3.08083	3.48289	3.22683	3.35342
ENSG00000261582	5.72452	5.43412	5.80944	7.29049	6.33612	6.75894	6.19928	6.04277	5.66247	7.64193	6.67241	5.33497
ENSG00000273451	0.616549	1.10728	1.13376	0.91097	1.64941	0.871773	1.04781	0.975291	0.661685	1.16324	1.16955	1.38447
ENSG00000219682	1.25003	1.10287	1.49253	1.44454	1.72919	1.44458	1.17038	1.491	1.21422	1.31619	1.53141	1.46503
RPL32P29	3.34976	4.27987	3.3805	4.92708	4.61148	3.68278	3.39063	2.6702	2.93644	3.16775	2.83366	3.45602
C9orf85	2.08361	2.10266	2.1215	2.49549	2.56921	2.50964	2.04899	2.11932	1.87395	2.37454	2.44246	2.27002
PLCL2-AS1	2.81558	4.04392	2.2412	2.94674	2.77441	5.20606	2.38512	3.56187	5.58874	3.64875	2.55921	3.65341
BRPF1	8.44635	9.03867	8.80383	10.4586	10.7949	10.3091	9.58964	9.12818	8.9269	9.74455	9.59372	8.56499
INO80D	1.41646	1.57253	1.49231	1.79593	1.8356	1.74839	1.39887	1.43352	1.41512	1.79366	1.77924	1.49433
DTX2	0.824934	0.783943	0.835732	0.923949	0.987293	1.02357	0.743337	0.74699	0.850808	0.907279	0.981458	0.806896
PARD6B	0.886848	0.996014	0.743084	1.04214	1.13215	0.978125	0.849072	0.877286	0.922549	1.0283	0.855901	0.914345
KIF5C	0.644938	0.647102	0.614515	0.775192	0.802852	0.71021	0.794922	0.777138	0.73067	0.72311	0.721307	0.633512
ENSG00000288993	1.52395	1.14774	1.12873	1.64185	1.4677	1.45035	0.863307	0.894281	0.772327	1.13267	1.23286	1.21573
RPL23AP81	1.48441	2.00056	1.69606	2.20769	2.20294	1.80572	1.58838	2.03318	2.13808	1.59462	1.85251	1.49119
RPL5P9	3.2532	3.56898	3.68317	4.2236	4.34492	4.03553	2.82009	3.32215	3.04695	3.60216	4.21821	3.59901
CAPG	0.467566	0.698163	0.53699	0.536703	0.836858	0.66932	0.677846	0.732694	0.580931	0.498422	0.629441	0.696978
RPS4XP17	0.919389	1.19142	1.00846	1.56993	1.23238	0.939455	1.29445	1.51113	1.32425	1.17577	1.37686	1.40969
STK3	2.01763	2.17241	1.96318	2.3661	2.37496	2.63874	2.06292	2.08671	2.11839	2.20859	2.22664	2.34963
FBXO32	1.06569	0.908653	1.07108	1.15148	1.3104	1.1905	0.913325	0.945855	0.970153	0.872745	1.01077	0.797967
EHBP1L1	2.44391	2.46029	2.13632	2.90937	2.86369	2.67022	2.28457	2.49607	2.37275	2.15411	2.33338	1.97059
C1orf226	1.20123	1.18305	1.24878	1.48738	1.48503	1.38427	1.4483	1.0934	1.28614	1.46351	1.32386	1.37668
SLC25A29	0.338098	0.294375	0.280827	0.317951	0.410037	0.366936	0.298861	0.386802	0.37249	0.338134	0.334617	0.310109
ENSG00000226526	2.0652	2.25994	2.24168	2.88187	2.97424	2.01537	2.88508	2.63748	2.03511	2.84359	2.93816	2.42041
FAM229A	1.46197	1.54089	1.20271	1.66429	1.60974	1.76658	1.33109	1.55746	1.42984	1.44587	1.52043	1.40424
RPL3P4	26.0486	22.3414	26.2148	25.9982	33.4216	29.983	25.4734	25.664	24.8287	23.8923	23.6426	28.5071
EIF3E	3.2716	3.40861	3.29821	3.81838	4.22375	3.91075	3.57932	3.5186	3.42769	3.70004	3.52181	3.66801
CLIP2	1.09827	1.00369	0.996653	1.21156	1.24195	1.25776	1.15402	1.22308	1.22852	0.90877	1.13082	1.04365
LRFN3	0.328117	0.337202	0.340671	0.380729	0.415233	0.40886	0.328201	0.346508	0.354264	0.332774	0.26385	0.315286
ENSG00000260345	3.67301	4.22033	4.89057	4.10038	6.68179	4.52764	4.45431	4.56691	4.71568	3.45093	4.41271	3.81279
SNRPFP1	3.90913	4.56293	2.51448	4.39429	4.34581	4.41714	3.87308	3.13986	3.81548	4.08086	3.15839	3.927
ADCY7	0.437228	0.438973	0.464454	0.493137	0.617777	0.494485	0.476937	0.475023	0.468983	0.478593	0.467036	0.464813
EIF2A	12.0608	14.0629	13.2524	15.455	15.826	15.8687	14.089	12.4455	12.5691	15.6258	15.436	15.8215
ENSG00000198211	2.16861	2.18757	2.27118	2.39343	2.89303	2.6489	2.57365	2.38285	2.45118	1.81394	2.3311	2.66704
MAST2	2.66104	2.51826	2.70766	3.20654	3.16138	3.0752	2.74089	2.53606	2.47701	2.95584	2.91451	2.49135
ENSG00000278918	0.834869	0.937636	0.699531	0.919747	1.17238	0.866632	0.720944	0.863984	0.786826	0.868381	0.791844	0.765115
CHORDC1	17.6493	18.5639	18.3546	21.6779	20.9391	22.6929	25.8606	24.4552	23.7198	23.3171	23.5803	24.4567
PDRG1	15.3063	16.7822	16.3997	18.4193	19.7388	19.8732	17.4556	18.178	17.3472	17.9209	18.3369	18.5601
OSTN	1.17439	1.10101	1.32378	1.67819	1.36607	1.26321	1.4379	1.32241	0.99577	1.49264	1.38163	1.16842
SCAMP4	2.1252	2.52198	2.75222	2.94912	3.18355	2.72157	2.57726	2.66745	2.43064	2.66227	2.65771	2.37212
GPBP1	12.0528	11.6483	11.5676	13.5877	14.6138	13.9937	12.9392	12.8761	12.2793	13.4076	13.5704	13.937
ENSG00000288841	22.8777	26.7195	23.1156	28.8389	31.4844	26.6545	28.6662	27.3708	22.9298	29.0964	27.5065	19.7357
OSBPL10	0.530456	0.484274	0.525323	0.605069	0.669525	0.567555	0.573987	0.579069	0.573908	0.62853	0.511598	0.511924
CCDC59	35.863	35.3407	38.0765	41.821	45.3551	43.53	41.5709	41.348	38.9255	47.4564	43.7235	44.4449
EAF1-AS1	2.55	2.52804	2.71291	2.89855	3.14889	3.27083	2.90027	2.73942	2.80715	2.64256	3.04325	2.70585
CD247	0.229957	0.211123	0.196302	0.273302	0.283613	0.205391	0.22104	0.22991	0.22913	0.265173	0.251377	0.262331
ENSG00000267699	5.42386	5.42438	5.38965	6.72989	6.48466	6.20339	5.95333	5.23858	5.12914	5.95097	5.99289	4.49373
ENSG00000273010	2.35476	2.50572	2.9144	2.94601	3.34816	3.00275	2.37488	2.62965	2.38674	3.05156	3.26026	3.91534
GPATCH1	7.49461	8.75613	8.68448	9.69787	10.3962	9.72151	8.51749	8.0169	7.67917	9.26008	9.61722	8.66886
ENSG00000231125	1.70019	1.44819	1.63599	1.92367	1.63005	2.1666	1.32758	1.35528	1.53699	1.20586	1.35108	1.33867
SS18L1	1.64361	1.69548	1.7656	2.02417	2.12005	1.95836	1.44792	1.72076	1.73056	1.52862	1.67985	1.57283
MIER3	4.8495	5.05046	4.90382	5.77112	5.8276	6.09884	5.48046	5.00311	5.17847	5.77791	5.86657	4.8653
PMAIP1	33.8648	33.9277	32.3636	38.8486	41.0501	39.8259	35.951	32.1855	33.4959	39.533	37.9452	39.9215
TFAP2C	1.14282	0.969871	1.0135	1.19606	1.32701	1.21391	1.11879	1.01246	1.01047	0.850786	0.876367	1.13583
POLR1D	4.31755	4.38301	4.25405	5.25995	5.19415	5.0284	4.48417	4.46471	4.32834	4.89625	4.80881	4.91242
MAP2K7	8.82879	9.11423	9.22454	10.3014	11.5458	10.6143	8.27101	7.72021	7.95681	9.33227	8.69664	8.48445
EGFR	0.57448	0.498163	0.508795	0.649149	0.622463	0.617868	0.602472	0.645265	0.596203	0.507193	0.547046	0.478239
ANAPC1P4	1.83307	2.13516	2.14277	2.45342	2.51702	2.3302	2.24437	2.29346	2.44752	2.32982	2.15654	2.03622
NDUFA4L2	0.377478	0.5256	0.463424	0.653897	0.49726	0.481355	0.640696	0.598444	0.474959	0.594605	0.691359	0.562267
RPL13AP20	6.70993	4.66127	5.46248	6.70899	6.9751	6.42494	6.09009	5.61277	6.376	5.93932	6.81871	6.86096
SMNDC1	12.9832	12.8798	13.1092	15.1001	16.1202	15.33	13.329	14.6243	13.1116	14.6858	14.6578	14.0463
MTCO1P53	2.08785	1.28516	1.63171	1.91197	2.18393	1.88198	1.89897	1.53947	0.952296	1.26829	1.88124	1.46818
DTX2P1-UPK3BP1-PMS2P11	0.486287	0.465437	0.654226	0.688144	0.67282	0.557222	0.410415	0.635728	0.465124	0.352815	0.500203	0.488509
CDKAL1	3.64694	4.16955	3.84843	4.58019	4.56473	4.78624	4.22474	3.89948	4.00184	4.78519	5.09826	4.07775
MICB	0.52159	0.500855	0.554838	0.545888	0.759084	0.578658	0.54417	0.554267	0.63441	0.595668	0.568917	0.523974
ENSG00000254665	1.17694	0.821052	0.894261	1.43706	1.42736	0.589384	0.734636	1.14858	1.14322	0.953259	1.48839	0.985268
USP31	0.729764	0.695156	0.711614	0.804451	0.900454	0.846107	0.940894	0.827631	0.776055	0.741259	0.700666	0.736104
ERF	3.76125	4.27592	3.84763	4.08831	5.18757	4.91157	4.22772	3.95017	4.26484	4.26316	4.30842	4.19328
VPS37B	6.21039	7.23254	6.14078	8.17375	8.02854	7.16647	8.83508	8.4714	7.92915	7.58445	7.70228	6.53802
JAG2	1.34053	1.39328	1.45632	1.5582	1.73818	1.70342	1.47715	1.33606	1.45703	1.41934	1.3526	1.3925
CWC25	30.9756	32.5768	32.1088	39.5724	35.6249	38.9245	32.8824	32.9447	33.1583	36.4922	37.0455	35.7739
ANKRD12	7.36377	7.06164	7.87145	9.07544	9.21508	8.30605	6.91691	7.47832	6.60329	9.04771	8.5015	6.70317
KCNIP3	0.472345	0.39745	0.394238	0.499148	0.54643	0.462126	0.426915	0.560912	0.45552	0.552689	0.508897	0.391581
ENSG00000272742	24.6165	23.8652	21.2806	27.6035	26.8389	28.7526	23.2833	24.6906	25.3408	25.9017	23.2958	30.3041
MYL9	0.31184	0.23034	0.394902	0.462352	0.342735	0.312323	0.291971	0.394495	0.329245	0.290459	0.345064	0.313265
FAF1	8.11481	9.14393	8.81769	10.2885	10.3484	10.4513	10.5863	9.76032	10.2678	10.3391	10.0941	10.6183
FAM53C	8.01009	8.77561	7.75098	9.53132	10.0768	9.64424	8.20015	8.20533	8.15036	9.22365	9.08927	7.67763
TNXB	0.103208	0.169411	0.107546	0.144021	0.15646	0.152667	0.122708	0.1333	0.102285	0.164957	0.130519	0.124416
ZNF451	2.64515	2.92912	2.68492	3.35228	3.35218	3.14005	3.06113	2.9656	2.67432	3.29033	3.24672	2.91626
ENSG00000217702	0.560966	0.464081	0.681971	0.634065	0.612292	0.7883	0.576246	0.817522	0.72779	0.654267	0.532057	0.901647
RPS7P11	3.17534	3.92444	4.48744	3.64906	5.15349	5.00783	4.59694	5.56301	2.77672	3.63084	3.0117	4.19058
DSTNP2	1.71695	1.75601	1.86367	1.72782	2.31252	2.31995	1.55456	2.2341	1.87414	2.21432	1.6911	1.69163
SPEN	65.9171	67.0894	69.0831	83.9637	81.3677	75.5131	67.8177	67.3897	62.7427	69.8741	65.8799	47.7057
KMT5AP1	2.1953	2.13163	2.7655	2.55644	3.06551	2.82997	2.4814	2.25303	2.31914	2.28394	1.87688	2.23639
EEF2	616.901	636.608	615.069	751.18	743.492	731.821	668.08	641.221	635.185	674.575	655.274	622.673
PARD3	9.69426	10.3261	10.2011	12.0397	11.9604	12.0097	10.7935	10.8159	10.5516	11.5337	11.1185	10.7274
FBXO38	4.67673	5.09622	4.91473	5.92342	5.82909	5.74686	5.36686	5.27617	5.0625	5.90343	5.53473	5.54276
ENSG00000271936	2.79896	2.36743	2.4877	2.92934	3.11495	3.07475	2.396	2.54226	2.33633	2.88043	2.96703	2.2494
ARID3A	2.15868	2.37496	2.11157	2.74072	2.70842	2.46777	2.19627	2.27605	2.44933	2.11775	1.85084	1.7775
ATF4P4	3.53579	3.73462	3.66365	4.07591	5.12708	3.82157	3.65549	3.97104	3.60113	3.8682	4.14741	4.80456
ZHX2	2.31054	2.32399	2.42616	2.76975	2.93631	2.70423	2.47237	2.68664	2.28379	2.44478	2.68882	2.22233
SP2-AS1	0.547783	0.624677	0.538263	0.663822	0.747378	0.626374	0.70955	0.687767	0.482168	0.54642	0.710967	0.781986
NFKBIB	9.02711	10.8696	9.4202	12.1258	11.4095	11.3646	10.5161	10.0914	9.6112	10.8642	10.8252	10.677
ENSG00000235522	4.44695	3.9981	3.89082	5.09484	5.10204	4.485	4.70435	4.54436	4.7976	4.2894	4.52133	3.99347
ENSG00000291147	2.23441	2.34233	2.19679	2.61594	2.72131	2.72396	2.42333	2.38507	2.46436	2.50297	2.50001	2.07722
ENSG00000229939	16.7807	21.4096	20.4225	23.0173	24.167	22.5656	20.2685	22.607	21.2608	22.1169	23.1504	21.7102
NUP62	14.5129	14.6693	15.165	17.2564	18.4919	17.0139	16.0805	15.2966	15.2935	15.7723	15.5237	13.5383
SLC2A13	0.546022	0.458888	0.505755	0.55241	0.648957	0.595667	0.467413	0.48313	0.54975	0.520084	0.507526	0.431501
ENSG00000223522	0.319146	0.325542	0.346418	0.405587	0.404331	0.368817	0.182946	0.425161	0.254164	0.299111	0.399995	0.297704
YAF2	1.32961	1.26639	1.37089	1.48667	1.67171	1.55911	1.50198	1.43371	1.29991	1.75687	1.52608	1.24101
BRAF	1.08367	1.11634	1.11679	1.26289	1.35674	1.32431	1.03795	0.996779	0.976876	1.27874	1.26854	1.01355
ENSG00000268218	1.34577	1.35485	1.22055	1.55452	1.58677	1.52066	1.71736	1.62573	1.58634	1.46302	1.65461	1.4821
HNRNPK-AS1	99.5392	112.775	104.471	110.834	137.255	128.523	110.015	105.499	103.641	114.476	111.623	107.324
EPS15L1	4.15441	4.40267	4.45681	5.19488	5.25878	5.01703	4.70007	4.31332	4.31611	4.87061	5.03621	4.58639
RIT1	4.0178	4.10817	3.975	4.82862	4.7796	4.77458	4.08666	4.18237	4.16389	4.85278	4.39306	4.48966
ENSG00000234648	11.7769	10.9164	15.2396	15.4673	16.5931	13.0227	12.3546	12.6198	12.1709	11.6708	12.7031	11.5987
ZNF420	1.44974	1.46306	1.49203	1.71396	1.71751	1.80362	1.7045	1.37405	1.46037	1.93093	1.90128	1.35748
SIPA1L3	1.36044	1.45093	1.35581	1.71522	1.67662	1.56077	1.21814	1.31466	1.3039	1.36337	1.43073	1.16485
STXBP1	1.83635	2.01591	1.87223	2.21976	2.50723	2.07619	1.91908	2.00897	1.86129	1.79239	1.81197	1.78599
TEX52	1.24233	1.09474	1.44785	1.23177	1.75447	1.51124	0.90955	0.96424	0.894697	1.46166	1.11629	0.853899
CSNK1E	23.1926	24.7046	23.2641	28.3777	28.3658	27.8002	25.3781	26.2856	24.2788	25.5843	25.6003	24.099
SNW1	105.96	115.985	116.712	137.808	124.626	139.903	125.213	119.572	121.161	139.847	136.684	139.223
GNA13	3.02956	3.31897	3.3254	3.67539	3.80834	4.00722	3.39959	3.32689	3.27773	3.3195	3.38463	3.28278
KRT8P46	0.614057	0.554368	0.888707	0.963993	0.651623	0.827898	0.793955	0.577064	0.752064	0.895235	0.582412	0.668269
ERN1	0.478139	0.401487	0.426777	0.558229	0.528471	0.464938	0.452516	0.480869	0.42864	0.499898	0.464339	0.396124
SMG1P2	2.15229	2.52834	2.08664	2.7682	2.80679	2.46129	2.60826	2.4744	2.29542	2.74718	2.64805	2.03188
RBM39	71.8644	73.6188	77.5444	88.609	87.8767	88.3416	79.1769	83.0258	81.3801	81.273	88.099	79.1932
ATP6V1B1	0.288475	0.311168	0.405573	0.388174	0.449813	0.355597	0.382175	0.393239	0.334164	0.400541	0.469043	0.331192
RNF44	1.19305	1.25162	1.23306	1.4522	1.45083	1.46265	1.29049	1.33866	1.14353	1.34232	1.21151	1.14639
DIAPH3-AS1	1.47301	1.52511	1.11512	1.66021	1.5803	1.64115	1.3741	1.76924	1.5313	1.83547	1.68368	1.85916
ENSG00000244491	4.03633	4.44292	4.53588	5.21832	5.61502	4.60965	4.40372	4.73717	4.09115	4.92304	5.32962	4.4523
LRRC42	4.72082	4.43352	4.319	5.06425	5.07608	5.84524	4.97931	4.78257	3.98176	4.57194	4.04578	4.86096
ENSG00000284526	1.33548	1.3303	1.68982	1.50152	1.88803	1.77791	1.24937	1.25116	1.36909	1.387	1.39694	1.87055
ENSG00000279738	2.2869	2.37259	2.33669	2.59994	2.97746	2.72231	2.60593	2.46632	2.51796	2.63001	2.51838	2.81459
PAX7	0.219824	0.27201	0.171309	0.342147	0.230709	0.213652	0.337753	0.268923	0.257089	0.268438	0.288687	0.27179
FAM13A-AS1	0.235003	0.275532	0.285048	0.327934	0.322328	0.293132	0.247472	0.252396	0.238196	0.355301	0.364412	0.311023
KLF3	2.87205	2.94534	2.95721	3.26525	3.61711	3.52204	2.99248	3.09907	3.09129	3.06901	2.94891	2.80939
NAMPTP1	0.841743	1.00052	1.09641	1.07841	1.37286	1.03313	1.04046	1.15823	0.809047	1.00149	0.908484	1.13717
CDC42EP1	7.34014	8.47399	7.94555	8.8246	9.86441	9.48184	9.92924	9.03389	8.05134	8.4744	9.03272	8.62908
ENSG00000288678	11.8577	15.2716	12.673	11.7737	17.1462	18.2709	13.3389	13.4512	16.025	15.3665	12.6885	15.2716
ENSG00000258759	1.38475	1.83816	1.62072	1.82733	2.24527	1.66985	1.54617	1.35791	1.76971	1.52144	1.25629	1.45156
ABHD16A	1.44718	1.3102	1.61573	1.66512	1.78236	1.73682	1.35618	1.41913	1.33018	1.57256	1.34703	1.47186
LATS2	0.897018	0.915452	0.869248	0.979622	1.09379	1.10573	1.03636	1.09954	0.816965	0.96029	0.998754	0.992535
MCPH1	0.713873	0.807278	0.788542	0.859267	0.918557	0.959637	0.922954	0.869059	0.822671	0.928155	0.928609	0.877247
CHKA	4.50772	4.55999	4.0124	4.7965	5.1273	5.57687	4.05814	4.12255	4.19695	4.09766	4.48963	4.80247
AGAP1	2.01693	2.16676	2.03765	2.48597	2.63405	2.25163	2.18619	2.13767	2.03107	2.17136	2.22065	1.77912
TVP23A	0.726923	0.740825	0.642211	0.860019	0.845179	0.794769	0.703436	0.652516	0.666321	0.933838	0.731429	0.685795
AFAP1L1	1.76093	1.69599	1.77032	2.04645	2.0413	2.10561	1.70001	1.66248	1.61594	1.63593	1.74922	1.7913
RPP30	4.73201	5.30294	4.67563	5.71303	5.48346	6.23007	5.92061	5.45883	5.59986	6.12425	5.96854	5.90679
ZNF438	0.358955	0.648126	0.44529	0.661906	0.497521	0.560997	0.438968	0.563453	0.441795	0.548241	0.656595	0.549479
RPL7P21	2.58557	2.32009	2.79404	2.64588	3.60606	2.86846	2.76666	2.74132	2.3295	3.46236	3.05178	3.57862
EIF4B	135.948	142.928	138.203	160.55	166.768	166.685	138.417	140.555	138.727	148.851	148.529	146.395
SNHG1	6.39593	6.7962	6.2313	6.73229	8.41341	7.85584	6.66716	6.83781	6.4642	7.16182	7.11943	7.40229
XPNPEP3	0.960338	1.06591	0.949744	1.06091	1.2548	1.20845	0.880801	1.01819	0.884542	1.11858	1.16025	1.1102
C1orf174	0.904098	0.949288	0.914851	1.04005	1.2709	0.967096	0.783532	0.95928	0.855792	0.922298	0.928374	0.840676
RPL35P1	3.54991	3.39908	2.91136	3.09607	4.93309	3.64659	2.84891	3.50714	2.59865	2.68355	3.74108	3.46708
EFNA4	0.92882	0.914765	0.756143	1.00247	1.05605	1.01971	0.838583	0.830901	1.11796	0.987386	0.770835	0.933065
PABPC3	1.13468	1.04839	1.11737	1.16305	1.44704	1.29776	1.22667	1.21769	1.16195	1.20516	1.09839	1.06936
TMEM178B	0.93361	0.792887	0.966393	1.10455	1.09841	0.985096	0.937469	0.936054	0.726862	0.97645	0.978539	0.825739
ZNF92	6.52227	6.44402	6.29499	6.92392	7.96356	7.91184	7.10134	7.1444	6.80035	7.85336	7.72283	8.03359
SOX15	1.29504	1.29997	1.21107	1.56388	1.78956	1.15123	1.06596	0.928969	1.0602	1.21028	1.06295	1.20088
ZDHHC11	1.79478	1.80837	1.86843	2.02454	2.19705	2.25223	1.72124	1.65114	1.70382	2.03095	1.96229	1.96925
ADCY1	1.15469	1.06261	1.22501	1.35886	1.50414	1.20761	1.19364	1.22828	1.11477	1.19592	1.23642	1.01826
ENSG00000273489	1.09524	1.11719	1.16336	1.39189	1.3431	1.25666	1.2452	1.01795	1.02091	1.055	1.19647	1.2869
ISG15	3.74531	3.60574	3.58117	4.36021	4.40186	4.16287	3.24213	2.88389	3.24169	4.13101	4.62996	4.56564
SMAD4	1.01978	1.12165	1.0132	1.19583	1.31181	1.22151	0.97771	1.04929	1.02232	1.14852	1.1102	1.02445
BRF2	2.51113	2.52603	2.54206	2.88108	2.736	3.33957	3.06061	2.67922	2.43635	3.00187	2.7256	3.00824
ENSG00000261845	6.07065	6.43172	5.51114	6.7385	8.22683	6.32101	5.87251	5.58525	5.46943	6.19827	6.28124	6.40639
SIDT2	0.382656	0.380832	0.388248	0.463715	0.472623	0.424523	0.370667	0.328448	0.36744	0.371916	0.366756	0.372265
UBTD1	1.86081	1.98538	2.23143	2.24889	2.72018	2.21186	2.22819	1.71028	1.99836	2.0239	1.91199	2.20312
NPEPPSP1	0.477114	0.746303	0.68239	0.734324	0.842419	0.674618	0.69072	0.754725	0.682723	0.90017	0.612242	0.95859
ARNT2	1.21665	1.31434	1.26533	1.47567	1.55272	1.45614	1.69545	1.64855	1.52474	1.49875	1.36863	1.19378
ZNF74	1.44167	1.31638	1.37353	1.50271	1.65108	1.72675	1.19914	1.40249	1.35476	1.3388	1.34523	1.37203
ZNF687-AS1	1.05347	1.72922	1.09775	1.39656	1.62897	1.55831	1.31513	1.24893	1.06778	1.1263	1.23232	1.41105
ENSG00000279880	1.04049	0.789554	0.844272	1.14251	1.10155	0.91463	0.89434	0.843402	0.881731	0.828921	1.08393	0.925295
EIF4BP6	9.02151	10.1824	9.7751	11.8858	11.4917	10.85	9.52524	10.4056	9.9128	9.64127	9.99531	10.0051
ENSG00000289006	1.69333	1.56455	1.66749	1.73567	2.14361	1.9367	1.81194	1.81721	1.73403	1.79851	1.63918	1.59585
ST13P18	0.923677	1.74942	1.01803	1.26415	1.58337	1.51083	1.67263	1.35598	1.87245	1.17398	1.75215	1.42753
FZD9	0.482732	0.322064	0.419187	0.488922	0.524067	0.431894	0.383242	0.337706	0.315671	0.393509	0.29539	0.359793
PIBF1	10.6164	12.1411	11.7056	13.0389	13.4683	14.1736	11.6403	11.3376	11.3801	15.5456	15.1536	13.989
FOXF1	0.767019	0.632913	0.738056	0.650878	0.952218	0.919934	0.709831	0.728304	0.619849	0.654824	0.688167	0.760112
OAS3	0.0687447	0.0458	0.068474	0.0529022	0.0882759	0.0747707	0.0843772	0.0596338	0.0696785	0.0432334	0.0805436	0.0467163
RGPD5	4.17452	4.61038	4.72165	5.21693	5.2499	5.46924	5.71367	5.68067	5.53213	5.21482	5.2621	4.72328
RIN2	0.427889	0.443136	0.467326	0.503222	0.545681	0.530168	0.401216	0.459191	0.393461	0.433029	0.45186	0.478589
ERC2	1.66024	1.62637	1.36074	1.942	1.7968	1.74421	1.43452	1.79833	1.77278	1.89409	2.00834	1.54296
SAP30BP	22.6457	24.2161	21.4488	27.959	25.6129	26.9997	27.3136	27.1161	27.5913	29.5271	28.1716	27.5081
RSF1	17.1595	19.8452	19.1917	22.5276	21.1315	22.615	21.3785	21.1913	19.3414	23.5657	22.9367	19.2541
ADH5P4	0.657391	0.615071	1.02754	0.756816	1.1959	0.759706	0.633092	0.684319	0.633005	0.702836	0.405283	0.693415
SNHG16	5.64081	5.77319	6.00627	6.47873	7.30832	6.7567	5.8196	5.44117	5.6278	5.87542	5.8294	6.21865
FOXN3	3.27759	3.40839	3.61021	4.20738	4.19811	3.73478	3.59115	3.60082	3.40499	3.42722	3.46546	2.95739
BICD1	1.3156	1.47999	1.57082	1.68253	1.80012	1.66453	1.48056	1.50526	1.48004	1.54323	1.57051	1.34725
MARS1	14.2608	15.0369	14.4888	17.3809	17.5517	16.6831	15.8818	15.4781	15.5069	16.8577	16.7609	16.2869
PEDS1	1.72052	1.93915	1.95344	2.02696	2.32651	2.26262	1.66382	1.9195	1.83715	1.81084	1.88493	1.89013
RPL5P25	2.77758	2.36463	3.55661	2.61135	3.81106	3.83009	2.66988	3.06288	2.33814	2.92841	2.99166	4.20906
ENSG00000288934	2.48999	1.73705	2.10215	2.13546	2.92542	2.39793	1.85027	2.21998	2.20833	2.689	2.13206	1.66758
TTLL11	0.773277	0.738397	0.601417	0.795224	0.90519	0.7895	0.676341	0.699958	0.756519	0.777716	0.83228	0.709262
SOCS6	1.96204	1.95697	1.93166	2.33464	2.38141	2.17787	2.11284	2.26031	1.99503	1.9252	2.07428	2.12166
ENSG00000265334	5.03244	5.46318	5.21419	5.14717	7.43829	5.92142	5.50731	6.15137	6.08619	6.00284	7.32237	4.71075
MTSS2	16.3557	17.6815	17.0025	19.9015	20.7022	19.5177	18.207	17.8622	16.771	18.0618	18.0635	16.828
RPL19P16	1.05484	1.03888	1.72421	1.42868	1.80605	1.26204	1.12873	0.96887	1.06917	0.723699	1.11819	1.37133
ZNF423	0.605783	0.692715	0.688441	0.748889	0.843153	0.747989	0.700418	0.5784	0.618133	0.71128	0.690249	0.641225
TARID	0.135431	0.155612	0.0901627	0.179538	0.114973	0.154423	0.111103	0.10965	0.137271	0.122855	0.111325	0.140585
ADCY5	0.130615	0.152028	0.130607	0.178124	0.158407	0.150029	0.224469	0.147639	0.15646	0.169266	0.123884	0.147117
RAPGEF5	0.494438	0.507975	0.441706	0.528639	0.546794	0.624829	0.510037	0.57085	0.526392	0.480561	0.533059	0.46811
THSD4	0.243523	0.27346	0.262851	0.288214	0.337431	0.292471	0.233791	0.246786	0.281434	0.267657	0.25256	0.219487
RSPH10B2	1.16799	1.17908	1.10299	1.28352	1.38774	1.39027	1.23418	1.13352	1.25045	1.41902	1.21858	1.408
CLCN2	0.496631	0.434301	0.524198	0.555611	0.630857	0.526427	0.467279	0.464236	0.355835	0.395308	0.397945	0.481697
ENSG00000267048	4.56881	3.98543	3.85403	4.91826	5.40241	4.28425	3.84121	3.62359	3.44008	2.60091	4.20955	3.99959
DNAJB4	4.94748	5.02792	4.73268	5.87935	5.84479	5.58537	5.67366	5.59129	5.29439	6.23589	5.9638	6.03936
P4HA1	11.914	12.9071	12.9885	14.148	15.6543	14.6898	12.9252	12.8216	12.8411	12.5198	14.0859	14.0659
IRAK2	0.510432	0.586492	0.535581	0.634373	0.686745	0.599705	0.625834	0.51658	0.528144	0.475435	0.433697	0.534129
B3GNT4	9.33772	9.79635	9.43094	11.3246	10.9284	11.3523	10.5063	9.8384	9.79764	11.031	10.9015	11.2243
RAB3C	0.0682605	0.0784321	0.108671	0.0912848	0.0758857	0.133227	0.109562	0.0592138	0.115313	0.147433	0.122292	0.110478
RPS18P5	6.75652	5.47999	7.04053	7.7368	7.88082	7.05483	6.20908	6.06793	5.63978	5.40803	5.20205	7.82547
ENSG00000260999	10.9456	11.0563	12.0637	12.9241	14.168	12.9734	12.9135	10.9557	10.6675	13.7753	12.3779	11.7004
RAB43	0.548265	0.403177	0.412614	0.504949	0.551885	0.547426	0.477155	0.500968	0.555713	0.468933	0.402142	0.440617
RPL12P42	2.41285	3.09644	2.47618	3.29048	3.05925	3.04187	2.34714	3.29817	2.81618	2.55833	3.05134	3.96634
HNRNPCP6	0.879667	0.66008	1.41861	1.09601	1.10494	1.27798	0.941279	1.16279	0.976532	0.814265	1.11244	0.883687
RPS27AP5	2.40136	2.89906	2.42158	2.83751	3.66387	2.57816	2.238	2.75508	2.90508	3.5386	2.71844	2.64579
LIN52	2.99391	2.9486	2.56636	3.083	3.40618	3.51549	3.183	3.09817	2.95651	3.5087	3.32354	3.09462
PIM1	0.626149	0.758983	0.690112	0.705726	0.843346	0.890585	0.708659	0.710292	0.732294	0.561762	0.662405	0.653203
STIP1	92.0417	93.2418	91.3081	105.5	108.827	110.811	114.899	107.944	108.443	107.324	106.846	110.848
TFPT	35.1339	37.6189	36.9498	44.3447	42.9645	41.6431	39.1049	38.4486	39.081	44.9176	43.4912	43.2885
ENSG00000275778	2.38436	2.56982	2.40255	2.75439	3.31453	2.57869	2.47916	2.57569	2.55355	2.53607	2.49617	2.66642
CASK-AS1	2.55042	2.16296	2.82988	2.89167	3.15752	2.81637	2.50164	2.45823	2.8723	2.5477	2.21741	3.27377
ENSG00000277991	1.14925	1.03022	1.08758	1.2077	1.37387	1.25765	1.04905	1.02949	0.969926	1.23554	1.18346	1.23461
NPIPB12	10.3125	11.5101	11.0671	11.8303	13.2821	13.5309	11.3735	10.8751	11.2293	12.5976	11.4639	13.3303
ENSG00000268047	2.86454	2.44998	3.27298	3.31356	3.29119	3.4846	2.66186	2.61568	2.59783	3.37028	2.21643	2.80191
NOB1	36.4505	39.9694	38.6643	44.2733	45.9015	45.0334	45.3771	41.6072	41.9797	46.449	43.6309	43.6649
BACE1-AS	3.0443	3.01345	3.03942	3.47723	3.39452	3.81455	2.69531	3.0832	2.7254	3.15411	3.28315	2.99612
PHLPP2	2.17282	2.49659	2.40668	2.75696	2.71748	2.83769	2.39375	2.59167	2.3681	2.5887	2.52619	2.22969
TSC1	3.51585	4.0486	4.06831	4.43682	4.71772	4.50768	3.75323	3.72424	3.66236	4.04581	4.34725	3.96299
ENSG00000278899	0.949537	1.02018	0.974459	1.29491	1.1254	1.03747	0.677362	0.798732	0.641623	0.811022	0.955185	0.924971
BRD2	121.92	127.909	128.167	153.907	143.795	146.211	121.766	120.505	119.009	135.707	136.165	123.928
ENSG00000262691	2.08526	2.13424	2.30783	2.85281	2.38018	2.43185	1.83755	2.05718	2.27936	2.96725	2.68877	2.13586
ASB6	3.98638	4.63352	4.55152	4.85778	5.184	5.42234	4.53588	4.23184	4.43258	4.81819	4.61949	4.1394
ENSG00000250917	3.66379	4.20974	4.10943	3.91434	4.99876	5.15138	3.67538	3.84035	4.02302	3.70934	4.27133	4.98405
ENSG00000258199	4.43617	5.34984	5.2673	5.96934	6.34079	5.35677	3.48751	4.63359	4.3129	4.75163	4.37929	3.27412
TPTEP2-CSNK1E	41.7003	46.1243	43.7289	49.1441	56.1916	49.0337	47.29	46.223	42.1623	46.2198	45.8272	43.0298
TNS2-AS1	11.5961	12.1984	11.6778	13.3908	14.4254	13.8061	11.5533	11.9349	11.1343	12.527	13.0315	12.806
RP9P	13.4261	13.045	14.2728	14.2405	16.8395	16.7263	15.3972	16.2688	14.0967	15.0974	15.4466	14.939
WASF4P	0.488423	0.673445	0.59378	0.741205	0.821881	0.496707	0.548765	0.74146	0.495058	0.735809	0.532741	0.367992
ENSG00000260465	12.8004	12.1048	13.3809	15.0179	15.592	14.3027	12.1048	11.4753	11.4041	13.61	13.0107	11.8761
CCT6B	0.272468	0.31866	0.332721	0.365362	0.356258	0.362106	0.391773	0.369309	0.233018	0.36413	0.460323	0.316481
ENSG00000267688	9.3532	8.14585	7.45073	9.86981	11.1793	8.21834	10.7527	8.11361	8.85346	7.21246	8.06472	9.93951
ENSG00000267345	1.10701	0.863121	0.961287	1.1103	1.04887	1.2793	1.38197	1.08033	1.0753	1.47942	1.31245	1.06573
GMEB1	5.71202	5.47429	5.33063	6.44254	6.33917	6.5905	5.17458	4.97473	4.94769	6.22079	5.76839	5.92101
SIK2	2.91432	2.8444	3.06415	3.38332	3.56394	3.4008	2.96613	2.80104	2.74888	3.41142	3.35036	2.78841
SNX14	1.31682	1.26976	1.25682	1.47834	1.52753	1.50165	1.34077	1.30333	1.38028	1.47015	1.53919	1.39714
SYNJ2	1.07558	1.01911	1.08839	1.30567	1.22755	1.19919	1.45346	1.31231	1.21428	1.17855	1.19985	1.07464
E2F6	5.78632	5.55739	5.14148	6.10281	6.68294	6.54382	6.41239	5.85213	6.34684	6.16452	6.07523	6.25435
NPIPB4	2.74576	3.31614	3.16586	3.54785	3.68182	3.59019	3.29983	3.31716	2.84788	3.23263	3.18057	2.65734
NAIPP2	0.442682	0.496818	0.348649	0.463304	0.571207	0.475888	0.418608	0.482248	0.45913	0.5003	0.478455	0.392995
BRSK1	1.28261	1.25411	1.05768	1.49688	1.35128	1.36493	1.59954	1.40079	1.25327	1.47979	1.53158	1.26993
BBX	10.2503	10.4488	11.1682	12.709	12.3151	12.3215	10.5218	10.9066	10.2123	11.5163	11.34	9.37873
WNK3	1.23711	1.27491	1.39543	1.50163	1.62117	1.45618	1.17364	1.24187	1.21837	1.27677	1.19453	0.935277
ENSG00000291061	0.340166	0.153151	0.278508	0.254294	0.353609	0.296516	0.41599	0.261359	0.226574	0.387297	0.230454	0.234323
THRAP3P1	0.261918	0.296648	0.420764	0.342649	0.393089	0.411648	0.350329	0.261287	0.305298	0.343666	0.322947	0.24996
PRKCD	3.41886	2.8767	3.23988	3.72592	3.62351	3.82041	3.37202	3.65562	3.42764	2.59332	2.84791	3.30009
EHBP1-AS1	2.68736	2.94551	2.93582	3.33423	3.60741	3.09559	2.95675	2.7824	3.18516	3.32811	3.38136	2.7323
DCLK2	0.297434	0.317344	0.236757	0.345877	0.33066	0.32081	0.291744	0.308184	0.226106	0.281056	0.250761	0.248994
HSPA1L	0.409501	0.481363	0.412949	0.511527	0.63681	0.378587	0.749151	0.974015	0.830127	0.475042	0.425984	0.570613
SLCO5A1	0.150994	0.174098	0.195077	0.204279	0.227785	0.177047	0.248265	0.220433	0.153045	0.161074	0.167663	0.147984
RPL24P8	2.07827	2.04682	1.06945	2.3362	1.54029	2.20603	1.72965	2.13669	1.87245	1.79551	1.75215	1.8558
VAV1	0.550114	0.5918	0.507095	0.806036	0.592748	0.532058	0.5977	0.646063	0.600477	0.723867	0.658225	0.671655
ENSG00000260978	0.96725	1.03667	1.25988	1.26538	1.30675	1.24929	0.761027	0.974788	1.11015	1.2719	1.11977	0.985959
CHST3	1.45225	1.64793	1.58549	1.8338	1.86176	1.79016	2.17894	1.92619	1.87197	1.87176	1.71677	1.54346
MED27	1.67433	1.78874	1.91392	1.97013	2.44358	1.88026	2.2066	1.79707	1.88883	2.01349	2.00973	2.49921
DTNB-AS1	2.11509	1.99628	1.60708	2.49032	2.08416	2.11837	3.01764	1.52897	2.59044	2.05572	2.00609	2.56741
TAF4B	6.14559	6.34676	6.04987	7.55725	7.23359	6.91049	5.86489	6.02421	6.22907	7.06177	6.80626	6.81879
HELZ-AS1	12.8148	13.5075	13.2891	15.9057	14.7869	15.666	13.2591	15.9397	13.8477	15.5432	14.1132	7.92619
ENSG00000290705	0.353833	0.408218	0.289698	0.285672	0.496552	0.448624	0.421886	0.359557	0.38938	0.412683	0.393129	0.335138
ZFAND5	3.22247	2.92449	2.9642	3.45366	3.80949	3.39935	3.02268	3.05522	3.08304	3.09188	2.95355	2.97262
FOXJ3	6.69813	7.35232	7.46117	8.23942	8.65748	8.27621	6.81627	7.58199	6.56388	7.46661	7.89351	6.86161
RNF157-AS1	1.28586	0.98044	0.958108	1.16343	1.28278	1.32684	1.17175	1.08666	1.16879	1.01594	1.08583	1.2584
LATS1	4.30072	4.80688	4.58522	5.13508	5.56881	5.31862	4.62034	4.52086	3.98898	5.28662	5.28936	4.36785
ANXA1	0.934048	1.02482	0.818207	1.06331	1.10298	1.08321	1.00824	1.13009	0.979954	0.92376	1.08796	1.14409
RP9P	10.8526	10.6197	11.7245	11.6743	13.6761	13.4924	12.1598	13.1034	11.4947	12.4227	12.5636	12.0461
MFSD13A	1.11753	1.05985	1.26694	1.27788	1.3459	1.40625	1.40617	1.35539	1.16417	1.24708	1.37399	1.60079
ENSG00000279569	7.50703	8.41886	7.86362	8.85485	9.80466	9.17287	8.09837	8.20465	7.53806	7.95114	8.21557	8.18297
R3HCC1L	9.00125	9.1971	9.04071	10.3081	10.2505	11.3066	10.0144	9.96201	9.61025	10.9035	10.5918	10.5614
ITPRIP	0.375054	0.522054	0.46464	0.455329	0.550374	0.587147	0.519044	0.533569	0.41056	0.510339	0.48853	0.371744
SNRK-AS1	3.89343	3.75721	3.29911	4.18982	4.62665	3.9914	3.89735	3.85408	3.65989	3.92149	3.90125	3.72197
HSPD1P1	7.84242	7.68211	7.91142	8.60597	9.17139	9.63462	9.61315	8.82013	8.84883	8.69068	8.26028	9.30102
THAP9-AS1	11.9156	13.5658	12.7176	15.8749	14.4911	14.3071	17.2784	15.5478	15.7696	15.7507	15.9764	13.8872
ADNP2	3.0442	3.36655	3.14752	3.80701	3.6665	3.70283	3.30573	3.51913	3.34704	3.23458	3.38281	3.38854
GARRE1	1.46452	1.58272	1.579	1.72305	1.92662	1.75833	1.5408	1.60721	1.57906	1.84853	1.70601	1.47121
TTBK2-AS1	1.36713	1.86819	1.51363	1.9316	1.81864	1.80109	1.46288	1.43795	1.3857	1.44503	1.39392	1.61372
ENSG00000227627	7.18648	8.49119	8.49295	9.31256	9.22484	9.71042	9.58954	8.8623	8.73877	9.77458	9.11506	8.60766
ENSG00000261996	0.996184	0.735832	0.97318	0.955707	1.2459	0.959355	0.932713	0.972177	1.51457	0.847197	0.787371	0.708855
AGO2	3.07593	3.10875	3.03289	3.47463	3.90143	3.39289	3.5057	3.47315	3.11538	3.25142	3.09866	2.34062
KMT2A	5.07586	5.92738	5.9541	6.50752	7.1447	6.15579	6.08146	6.10587	5.19064	6.69807	6.15916	4.01123
ENSG00000271862	1.19398	1.19852	1.37576	1.53797	1.44106	1.42226	1.25304	1.17516	1.09383	1.339	1.26311	1.13024
PIAS4	5.00697	5.7497	5.5952	6.32477	6.56072	6.21309	5.28081	5.73185	5.65736	5.79387	5.79993	5.18446
ANKRD17	25.783	27.3296	27.733	32.0009	32.1196	30.3049	28.1368	29.1658	26.6154	30.9612	29.9808	22.2846
ENSG00000259201	2.36081	1.90234	2.11216	2.92002	2.34256	2.18259	2.21996	1.86175	1.59525	1.59923	2.84982	1.79666
ZNF408	3.00437	2.92129	3.17266	3.77052	3.33483	3.51903	3.78692	3.7326	3.21292	4.29346	3.33251	3.29944
HAUS2	1.95774	2.12844	2.39182	2.33278	2.52847	2.70318	2.53923	2.43347	2.62001	2.43822	2.71695	2.31576
GRPEL2	6.01895	6.55399	6.49565	6.91285	7.70515	7.64842	6.86459	6.84706	6.58608	7.78398	7.12617	7.22423
ENSG00000262712	0.393119	0.516227	0.585206	0.509392	0.647038	0.588431	0.36056	0.519647	0.702047	0.618616	0.443881	0.488944
LAMA3	2.55608	3.11761	3.01341	3.36041	3.44735	3.33398	3.01805	3.01905	2.94815	3.2529	3.17435	2.67654
ARID3BP1	0.544556	0.407599	0.416127	0.501532	0.733069	0.362482	0.606005	0.510175	0.419484	0.529272	0.495832	0.262581
USP44	1.03234	1.05017	1.09697	1.19416	1.20464	1.31232	1.08285	1.00157	0.963759	1.33343	1.38497	1.12576
ODAD4	1.71058	2.33512	2.07769	2.62875	2.196	2.32213	2.1316	2.23521	2.4032	2.7885	2.87519	2.893
KIF6	0.239731	0.305724	0.296247	0.308798	0.34106	0.33245	0.312431	0.263948	0.264794	0.367428	0.364386	0.256264
NCAL1	1.51666	2.05385	1.76974	1.98414	2.28484	1.96304	1.94747	1.89948	1.88315	1.93475	1.71721	1.79022
EMILIN2	3.62653	4.07712	3.97193	4.32671	4.68372	4.6146	5.96262	5.20565	4.70478	4.8568	4.77162	3.95472
NFAT5	2.44375	2.53791	2.55647	2.98699	3.01663	2.79164	2.35881	2.50232	2.23253	2.66025	2.60113	1.82582
PAFAH1B1	6.50699	6.63031	6.76164	7.70019	7.75735	7.75975	7.46454	7.21663	6.88808	7.08143	7.19942	6.84812
KCTD21-AS1	0.618782	0.51161	0.358218	0.55966	0.576729	0.60032	0.449589	0.503639	0.480069	0.460343	0.470964	0.590913
C3orf62	2.51045	2.09075	2.66187	2.95006	2.86834	2.65482	1.93224	2.07076	2.30349	2.73964	2.88236	2.76969
PTRH2	12.113	13.181	11.6084	14.3455	14.5268	14.1744	13.5134	13.4401	13.4717	14.3402	14.4686	15.7577
LINC01504	0.489834	0.467803	0.39313	0.574792	0.486047	0.514609	0.532084	0.527925	0.511533	0.504941	0.647611	0.484617
RHBDF2	0.687815	0.763992	0.606254	0.811867	0.804372	0.784107	0.857733	0.708811	0.7024	0.794171	0.725944	0.690958
EIF2B2	7.10777	7.39683	7.06967	8.33098	8.50412	8.32724	8.23043	8.04053	7.81659	9.25672	9.12868	8.87981
TCEA2	3.45954	3.59481	3.54673	3.94768	4.44285	3.97332	3.28601	3.57613	3.54515	3.65129	3.57758	3.73562
GFER	9.28003	10.164	10.0994	11.0978	11.8935	11.4643	9.93001	9.50313	9.94005	11.2778	11.2104	11.5886
CPEB3	0.175077	0.217804	0.244049	0.236274	0.280777	0.225753	0.23171	0.255788	0.228824	0.161208	0.222863	0.199019
EEF1B2P2	1.67314	0.691021	1.03108	1.18622	1.27639	1.49693	1.2128	1.2173	0.929991	0.786862	1.1262	1.30125
ENSG00000257622	2.45508	1.88061	2.60566	2.28395	3.22558	2.58499	2.40812	2.1297	2.83404	2.58503	3.36347	1.98674
RPL23AP3	5.06739	6.44953	6.83744	6.52732	7.09107	7.78406	5.17206	4.80157	5.21524	5.45558	5.02807	5.16887
C11orf54	1.14071	0.934295	0.904634	0.956296	1.31813	1.19987	0.878088	0.999626	0.996931	1.05213	0.910802	1.14008
RNF217-AS1	0.0569332	0.0855831	0.106684	0.106627	0.103571	0.0803381	0.0833654	0.0961762	0.0789669	0.0961088	0.105156	0.099336
HINFP	1.51004	1.62935	1.42375	1.67722	1.8448	1.79638	1.54056	1.54749	1.71437	1.74824	1.65688	1.52438
DGKH	1.30476	1.3105	1.40903	1.57637	1.62888	1.48305	1.28145	1.38674	1.15389	1.39208	1.27784	0.928274
JTB-DT	0.407088	0.952202	0.751187	0.639077	0.925696	0.893846	0.408375	0.551774	0.438406	0.593494	0.67569	0.66454
RNFT1-DT	0.939021	0.823922	0.756108	0.821948	1.14917	0.962839	0.84037	0.81457	0.726811	0.896073	0.825856	1.04622
SDK2	2.26908	2.54713	2.50535	2.74824	3.16799	2.61095	2.16367	2.37314	2.21953	2.31507	2.4848	1.8015
ENSG00000271754	22.025	23.8675	19.4164	23.9619	24.4177	27.6655	22.135	19.106	20.2886	23.4239	22.0329	25.0847
TRIM23	2.50081	2.87218	2.90002	3.05216	3.5796	3.00056	2.82697	2.84943	2.83673	3.2383	3.20471	2.94539
POLR3C	3.94843	3.99588	3.88548	4.65761	4.57589	4.5392	4.53879	4.63679	4.17367	4.81612	4.58226	4.29145
UBALD1	3.1903	3.77243	3.48498	3.74299	4.40819	4.01089	3.9356	3.6224	4.13988	3.43651	3.60408	3.50087
SPON1	2.16839	2.31129	1.9187	2.4274	2.57775	2.44243	2.25418	2.25007	2.23958	2.19424	2.06315	2.05422
ENSG00000227227	1.53353	2.26548	1.49812	2.47432	1.85982	1.83128	2.32466	1.77372	1.81342	1.86311	1.5151	1.60473
ULBP2	1.33916	1.1574	0.878089	1.31573	0.969485	1.64233	1.37447	1.28022	1.46815	0.956258	1.27015	1.40019
ENSG00000274333	0.0791708	0.0984918	0.115788	0.13083	0.0720121	0.138684	0.066881	0.0939806	0.0717992	0.0890986	0.0869472	0.0753467
CITED1	12.3345	11.8416	13.069	12.6053	15.5938	15.1406	12.3111	10.3941	11.5145	11.5854	11.168	13.3488
ARHGAP42	0.325166	0.347254	0.323186	0.389516	0.37416	0.394789	0.356325	0.387423	0.337525	0.365541	0.36043	0.314846
NBEAP6	2.08648	2.05491	1.51801	1.82957	2.56462	2.18964	1.26716	1.27186	2.34345	2.74044	2.03244	2.26596
ENSG00000272277	1.11602	1.26823	1.52821	1.48247	1.60075	1.46829	1.56163	1.34046	1.74027	1.29329	1.3842	1.2936
SGF29	8.03912	8.76335	8.68134	10.1215	9.28089	10.2431	8.17943	8.03165	7.27777	9.46635	9.5962	9.73244
SCD5	0.681241	0.781339	0.561612	0.758101	0.839264	0.757371	0.618229	0.807888	0.673014	0.561547	0.588882	0.545751
PPP1R13L	0.478923	0.571728	0.434782	0.524016	0.627027	0.576941	0.621172	0.42804	0.507493	0.585379	0.523066	0.517559
ENSG00000260570	13.3573	17.053	15.3579	15.1445	19.9117	18.1804	13.6312	16.9514	10.7809	15.627	14.5458	14.6608
NTN1	1.99631	1.93809	1.91132	2.05359	2.39003	2.35564	2.36131	2.14616	2.04072	1.84631	1.99053	1.93116
MAP3K14	1.22948	1.20453	1.2465	1.48886	1.39349	1.39851	1.38447	1.3569	1.36362	1.62666	1.52633	1.22216
HMGB3P24	1.05584	1.50203	0.96779	0.982246	1.65398	1.4642	1.63193	1.17033	1.01073	1.14023	1.89159	0.648186
EIF3F	4.33648	4.60322	4.51709	5.19441	5.17877	5.27714	4.59378	4.40788	4.2439	4.87077	4.696	4.41441
DNAJB14	1.87349	1.80912	1.8687	2.07853	2.18512	2.19238	1.97461	1.89362	1.88468	2.00683	2.13446	1.90748
GATAD2A	16.4272	15.7232	15.7985	18.5312	18.7993	18.4165	16.1775	16.8662	17.144	16.7504	16.9618	14.1942
KCNB2	1.15842	1.14089	1.00592	1.35501	1.4167	1.07097	1.22914	1.14	1.14455	1.17321	1.28338	0.94857
NAP1L1P3	2.57055	2.28665	2.52019	3.25439	2.67752	2.64481	2.79496	3.30884	3.23582	2.25663	2.67402	2.20745
ENSG00000279348	1.3794	1.44344	1.34755	1.62412	1.69381	1.53033	1.51292	1.77993	1.57291	1.82669	1.68446	1.19517
DYM	0.83062	0.86463	0.877856	0.983778	1.07816	0.929151	0.800234	0.784641	0.75202	0.867641	0.83828	0.852233
SYNPO2	0.0205498	0.0478372	0.053534	0.0371486	0.0475788	0.0569954	0.0519743	0.0437554	0.024616	0.0290517	0.0460691	0.0600544
ZNF282	11.612	13.0223	11.9536	14.214	14.5769	13.7309	12.6226	12.5471	12.6547	13.2756	13.4427	12.0452
SNORD58B	23.7707	21.7776	14.8811	18.5139	25.6439	26.0648	20.7034	21.5794	23.5333	26.8646	22.5457	22.7686
TANK	3.74258	3.84033	4.10068	4.3339	4.61019	4.63151	4.459	4.2551	4.18401	4.78022	4.73913	4.35677
ENSG00000236498	8.8256	9.72255	7.82184	8.90345	10.7172	11.0193	10.9041	8.20842	8.48438	9.81596	9.06115	11.1967
RAB3GAP1	7.04576	7.30655	7.37738	8.49002	8.28135	8.47422	7.46959	7.59417	7.12363	8.47964	8.25152	7.55171
BTG3	3.43633	3.4779	3.53402	4.22619	4.04745	3.865	3.84646	3.06332	3.78797	3.44762	3.845	4.23152
OBI1	30.5344	34.2118	33.435	37.6295	37.577	38.8478	36.0016	36.1531	36.1794	39.3946	39.9432	37.6657
BCL6	0.301175	0.260297	0.394963	0.366667	0.346622	0.39777	0.289385	0.282587	0.218047	0.346488	0.314803	0.321075
NCK2	9.52908	9.095	8.61548	10.4094	11.2554	9.97755	9.25166	9.78749	9.65852	9.655	9.31717	8.84575
ENSG00000224722	11.08	11.1715	12.4648	13.5238	13.6946	13.1086	12.7946	12.3251	12.238	11.7352	12.0896	12.5991
ENSG00000287631	1.22811	1.7639	1.42193	1.60665	1.6756	1.84503	1.25938	1.6868	1.14106	2.08888	1.60163	1.18232
SLC35G2	0.55371	0.419485	0.613971	0.570588	0.650862	0.622167	0.647184	0.679846	0.828895	0.836233	0.63021	0.710276
ZNF845	1.91194	1.80501	2.00901	2.15493	2.31017	2.18597	2.16691	2.15415	2.08698	2.35859	2.22652	2.05137
AVIL	0.314368	0.418886	0.412155	0.483842	0.504605	0.341925	0.323195	0.459855	0.306143	0.467305	0.362478	0.445842
SRP14P2	3.65898	4.94209	5.35605	4.70472	5.61028	5.89566	4.58644	7.07359	4.34445	3.86111	4.1645	4.51586
STAC	0.266944	0.254424	0.261714	0.342465	0.375959	0.191065	0.359355	0.268915	0.322939	0.234344	0.33486	0.233562
SAFB	93.3443	104.23	99.5096	114.842	112.586	117.603	108.189	106.514	104.525	113.626	112.692	108.883
P3H2	0.281512	0.186984	0.227399	0.219256	0.256057	0.332891	0.301229	0.306673	0.318514	0.203617	0.242167	0.256491
FGGY	0.0989003	0.132823	0.130123	0.131737	0.14993	0.138537	0.134689	0.135189	0.121508	0.157295	0.116544	0.153544
PPP2R2D	4.5261	4.76872	4.52177	5.12437	5.31105	5.60813	4.5896	4.6841	4.37747	4.81644	4.8593	4.56662
ENSG00000259071	1.79972	2.33646	1.63385	2.05479	2.67871	1.96638	2.01331	2.76758	2.4875	1.6697	2.17251	2.21884
GOLGA8H	3.10842	3.41461	3.88396	4.34253	3.84443	3.89453	3.92815	4.04468	3.70664	3.83457	3.74865	3.53238
RPL7P56	1.73012	1.85429	1.85587	2.077	2.63823	1.59951	2.0691	1.28012	1.65047	1.73102	0.965271	1.58467
MAP3K3	3.98954	3.788	4.10746	4.57543	4.7859	4.43378	3.87914	3.51779	3.85608	4.0285	3.70464	3.73779
MRPL58	38.1317	40.7977	41.0327	44.4571	46.4547	48.3132	49.576	42.1902	42.4211	53.5759	49.5026	50.6776
RPS3AP51	4.39302	3.55232	4.69815	6.14635	4.03787	4.48891	4.50279	5.33513	3.84338	3.23601	4.60522	3.99502
SLC37A1	0.367301	0.398441	0.420645	0.434552	0.46482	0.477371	0.5753	0.471006	0.501782	0.507033	0.454399	0.491973
ENSG00000276256	0.764611	0.965856	0.736129	0.974192	1.05833	0.829827	0.569158	0.966075	0.876083	0.953173	0.930156	1.06867
ENSG00000260007	4.60829	5.02747	5.0293	5.47372	5.80166	5.73926	4.57156	4.62828	4.76237	4.85911	5.02714	5.24391
ENSG00000248636	0.496735	0.587062	0.582318	0.727825	0.722913	0.482198	0.478375	0.473992	0.377612	0.748331	0.565364	0.324354
GPR107	4.41337	5.0979	4.92491	5.5762	5.74719	5.42427	5.09003	5.02377	4.80123	5.58607	5.17843	5.24402
MIR6084	6.63368	9.14661	6.91252	8.67837	8.4474	9.19934	8.16305	5.7545	5.37903	8.70413	5.34804	6.33079
THG1L	7.03418	7.63489	6.97478	8.44448	8.23567	8.42711	7.52686	6.50309	6.85835	8.7766	7.72206	8.19106
MAMLD1	0.175199	0.188724	0.142628	0.16617	0.229077	0.192343	0.117169	0.213721	0.116536	0.180925	0.119435	0.1375
TBC1D3L	1.26996	1.69157	1.50955	1.78668	1.61907	1.78038	1.31435	1.58926	1.37161	1.64913	1.70803	1.81953
PCBD1	2.04003	1.70006	2.04403	2.08032	2.35515	2.27291	1.90306	2.15536	2.35935	1.60148	2.00932	2.57483
ZFPM2	0.708275	0.675199	0.674178	0.755524	0.912662	0.717769	0.733592	0.697114	0.717896	0.732525	0.667468	0.588365
BZW1-AS1	12.1479	12.3328	12.6802	13.9329	16.7255	12.4231	13.0878	12.3784	13.7466	13.7478	13.4948	11.1168
ENSG00000260103	0.183234	0.488308	0.327588	0.496346	0.352941	0.308909	0.265269	0.28985	0.284048	0.377136	0.245353	0.259866
MIR3605	25.1748	25.5125	27.5637	29.7842	28.5401	32.3817	21.8628	23.4208	22.5583	19.8583	23.1853	20.8916
ZNF850	0.283516	0.311268	0.334986	0.408602	0.346659	0.32227	0.288453	0.362864	0.343898	0.334284	0.38352	0.256797
RAPGEF4	0.614488	0.569886	0.609191	0.58952	0.71263	0.776403	0.591775	0.62189	0.565742	0.696782	0.621675	0.59672
ENSG00000285064	6.14919	7.35709	6.80321	7.91346	7.78902	7.83265	6.87233	8.21867	5.86338	8.94279	6.99876	6.08578
ENSG00000290674	1.2418	1.5142	1.33508	1.50594	1.66738	1.56719	1.79279	1.45339	1.51839	1.62842	1.5891	1.02966
RIPK2	3.27997	2.88968	3.26249	3.44525	3.62347	3.85937	3.91811	3.48675	3.82018	3.80232	3.38244	3.54658
MYO3A	1.44436	1.61842	1.57342	1.76509	1.69923	1.90703	1.87406	1.87565	1.58233	1.97124	1.86211	1.93751
ECSIT	2.22598	2.74037	2.39606	2.77256	2.87888	2.8779	2.53076	2.22262	2.18571	2.87341	2.72705	2.97572
NUDT16-DT	0.0927305	0.0913272	0.087844	0.110284	0.115017	0.089627	0.135307	0.153569	0.0726287	0.167966	0.107941	0.11856
FOXK2	5.97735	5.8869	5.29203	6.50435	6.90244	6.46177	5.64929	6.00287	6.0067	5.57522	5.80446	5.54955
MAP3K2	4.8226	4.86101	4.84798	5.29715	5.87253	5.65522	4.40733	4.81301	4.53145	4.89795	4.80351	4.50062
BCAS4	0.595248	0.344847	0.653716	0.531363	0.828063	0.48557	0.524539	0.516359	0.621079	0.646606	0.498152	0.527619
DAPK2	0.088135	0.123626	0.106683	0.128578	0.121463	0.118519	0.111455	0.113523	0.132645	0.0830657	0.12159	0.0939037
LINC01881	16.4715	16.2222	14.457	18.9997	17.8013	17.766	17.1514	15.7481	16.8747	17.8167	18.3104	14.4117
FBLIM1	0.545056	0.404671	0.466025	0.438805	0.602554	0.596939	0.57426	0.618302	0.492964	0.57866	0.485154	0.480157
TIMM23B-AGAP6	10.7494	12.6606	11.6348	13.1785	13.8089	13.5646	13.0105	12.2268	12.0056	14.1779	13.8114	12.8542
VPS11	3.48742	3.98842	3.73605	4.25819	4.2237	4.49162	3.94125	3.66096	3.56681	4.5808	4.1526	4.09994
SHANK2	0.0540693	0.0456438	0.0452749	0.0545671	0.0649884	0.0482023	0.0433923	0.0485786	0.048932	0.0487982	0.0366306	0.0387975
KLHL15	3.39473	3.79444	3.44384	3.73897	4.29348	4.2693	3.8689	3.5478	3.74123	3.5037	3.45999	3.3128
PRNCR1	1.12664	1.14064	1.28452	1.38614	1.39243	1.33047	1.32518	1.2633	1.23492	1.23433	1.25619	1.29018
SIRT1	19.3058	20.7458	21.7279	23.7275	24.1771	23.554	21.3252	21.7193	20.6781	22.3148	21.9883	20.165
EPAS1	1.39616	1.30603	1.30362	1.44025	1.63405	1.55909	1.3815	1.4629	1.14123	1.01651	1.18656	1.116
MIR2110	10.7023	18.2061	17.7421	21.3835	15.9294	16.6406	21.3422	19.8339	21.2023	21.7496	15.6876	12.706
PLCD4	2.27362	2.37605	2.24853	2.73646	2.61377	2.62747	2.02739	2.12569	2.05485	2.18525	2.58175	2.13808
DM1-AS	3.62365	3.11397	2.96155	3.79246	3.90996	3.51432	3.04114	3.54403	2.88069	3.21119	2.72931	3.10489
FBXO7	2.95872	3.20071	2.9485	3.3475	3.58307	3.60229	2.88189	3.13118	2.99891	3.20862	3.03367	3.17871
GPT2	4.88611	4.7218	4.71103	5.49785	5.81098	5.24892	5.33266	5.58174	5.50469	5.46801	5.3251	5.31171
SMG1P4	1.85473	2.41816	2.29316	2.39406	2.65907	2.53941	2.46662	2.6279	2.26486	2.7126	2.30365	1.5438
FEM1C	1.76758	1.64622	1.76848	1.97057	2.1029	1.91835	1.71321	1.91665	1.86949	1.79267	1.75546	1.73706
UHMK1	5.34969	5.16772	5.12167	5.59064	6.44131	6.04735	4.98562	5.05137	4.93051	5.19572	5.38083	4.59735
KIRREL1	2.54915	2.65664	2.63618	3.06565	3.14072	2.85804	2.85664	2.79428	2.63545	2.856	2.58922	2.52355
KLHL28	0.605751	0.676723	0.635925	0.738054	0.768904	0.710477	0.570784	0.564684	0.504013	0.562389	0.595972	0.594896
RRN3P2	0.369511	0.411387	0.530133	0.453981	0.496843	0.56441	0.653257	0.432031	0.569938	0.405985	0.319993	0.484174
NFKB2	2.1435	2.32989	2.0713	2.47589	2.55004	2.53752	1.95099	2.04649	2.09313	2.15956	1.98965	1.88413
IKZF5	3.88692	4.39685	4.48748	4.98231	4.92945	4.84608	4.6345	4.57277	4.48002	4.84282	4.93655	4.12037
TMEM245	1.61252	1.82256	1.81033	1.95284	2.07086	2.03741	1.58168	1.63861	1.57605	1.91057	1.72606	1.50804
ENSG00000272948	1.58409	1.96273	1.8193	2.40661	1.99861	1.7952	1.91376	1.50713	1.34664	1.53963	2.03559	1.89933
TOX3	0.10804	0.133007	0.131345	0.0791513	0.211283	0.139838	0.132949	0.126524	0.114983	0.12601	0.163956	0.103107
NPIPB3	8.13845	9.40847	9.34838	10.5749	10.3602	10.1397	8.47257	9.05987	8.59348	9.43669	9.50504	8.25869
HNRNPA1P55	0.955111	1.09116	1.29384	0.919635	1.70275	1.23621	0.899366	0.795387	0.929361	0.742644	0.97836	0.844338
CCNJ	4.07248	4.21876	4.25436	4.42789	5.11234	4.9523	4.24478	4.31102	4.18129	4.74469	4.23802	4.08226
AHSA1	74.0362	74.8932	68.1753	82.4917	85.0735	83.2274	85.5076	82.7259	87.0883	79.0771	77.3557	84.6207
EIF2S2P4	10.7898	11.8682	11.3657	12.7671	14.4009	12.1349	13.2913	13.6699	12.1766	12.7934	11.535	12.7015
NPM1P6	7.41433	6.72457	7.60232	8.81188	7.20114	9.10077	7.97846	8.82996	7.5575	7.16553	8.14468	8.24774
TRIB1	4.74424	5.22472	4.93902	5.62665	6.08023	5.51347	4.80032	4.69457	4.61922	4.83602	4.95563	4.28307
CDC5L	53.9123	55.3938	56.5318	64.5306	62.7778	64.246	57.2943	58.0508	57.9629	61.2574	62.5174	59.6439
SNAPC2	0.724976	0.620874	0.629542	0.791737	0.659424	0.830524	0.708297	0.574207	0.527156	0.612721	0.792252	0.649128
FBXL20	1.27416	1.22887	1.23542	1.35079	1.63934	1.32751	1.23271	1.23415	1.19444	1.36673	1.16153	1.04786
RHPN2	1.59457	1.71252	1.78687	1.85163	2.02363	2.00771	1.60875	1.67306	1.55466	1.32103	1.71404	1.46455
VIM-AS1	15.5311	18.2708	18.6279	19.6133	20.5268	20.4036	19.0062	18.1919	18.3165	17.6139	18.1652	19.119
UVRAG	1.2963	1.60442	1.475	1.55941	1.76186	1.73109	1.58374	1.42609	1.28371	1.5206	1.59222	1.32717
DGKD	3.40464	3.45963	3.562	4.13695	3.8871	4.01296	3.38374	3.6295	3.37151	3.68603	3.49445	2.99689
ATG14	5.32938	5.44181	5.23942	5.9424	6.08249	6.45754	5.08888	5.63082	5.16628	5.77965	5.61255	5.32456
ENSG00000277879	1.10419	0.948653	1.04044	1.15563	1.06846	1.34663	1.05583	0.672532	1.00013	0.753523	1.29239	1.01483
SLX1B-SULT1A4	2.53795	2.3134	2.63369	2.54314	3.20074	2.8955	2.04159	2.17036	2.11632	2.31801	2.62909	2.3416
PFKFB4	0.489895	0.529553	0.534352	0.556484	0.690134	0.546809	0.447494	0.404238	0.466272	0.447113	0.481648	0.444121
TBP	12.6864	13.1765	12.4105	13.5904	16.092	14.4935	13.2044	14.0089	13.3533	15.0381	14.2272	13.6298
ENSG00000286207	2.36456	2.31326	1.81375	2.40872	2.45187	2.63056	2.14222	2.20844	2.26087	2.16031	2.4595	2.01906
AHDC1	0.712379	0.701599	0.771344	0.791586	0.871953	0.857807	0.475245	0.549303	0.739884	0.585536	0.750741	0.627284
SH3BGR	13.0772	14.8894	15.1848	16.8509	15.8139	17.1217	13.8044	14.7757	15.5789	15.7225	15.9403	17.2629
BAIAP2	1.10583	1.20429	1.29881	1.47635	1.37336	1.31398	1.21741	1.17142	1.146	1.20225	1.15305	1.26398
ORAI1	0.461838	0.492754	0.401043	0.469926	0.548436	0.545578	0.466731	0.500787	0.507121	0.586033	0.498876	0.567049
PTPN3	0.854181	0.934728	0.830494	0.962739	0.996085	1.06306	0.956975	0.839138	0.939783	0.872783	0.938264	0.861752
SOCS7	2.37833	2.35431	2.50504	2.73506	2.9851	2.62955	2.26744	2.17911	2.29154	2.24857	2.44022	2.11649
ANKRD11	58.9141	61.3735	62.3264	76.1682	67.9955	66.4772	72.3833	75.7183	70.4959	69.3662	68.7208	53.4172
SH3YL1	0.337583	0.387349	0.330144	0.346449	0.500834	0.369671	0.3472	0.358235	0.325559	0.401376	0.326403	0.316079
TYW1B	2.71794	2.47853	2.74866	3.12549	3.18433	2.854	2.50138	1.96962	2.47143	2.9243	3.20377	3.0562
NOA1	4.80328	4.90881	4.54238	5.06147	5.40136	5.97667	4.54125	4.73748	4.7018	5.41991	5.32024	5.05658
ZNF8	0.985221	0.903258	0.890307	0.90537	1.12564	1.17373	0.89995	0.858122	0.893061	1.02374	1.075	0.865002
NET1	20.771	22.079	20.8577	23.7432	24.3496	25.3726	23.3408	22.0658	21.9462	24.455	23.3558	24.5604
WASH4P	1.2884	1.96104	2.00876	1.90005	1.99757	2.16571	1.9113	1.77808	1.36526	2.04913	1.69414	2.02968
NPEPL1	0.758681	0.776124	0.680062	0.82476	0.814741	0.914093	0.686119	0.67087	0.649918	0.765933	0.701013	0.70806
NAAA	0.206551	0.325481	0.315676	0.242114	0.353205	0.381917	0.309426	0.301017	0.251228	0.321207	0.227252	0.265594
PHAF1	0.731289	0.852263	0.799072	0.892914	1.01992	0.833836	0.795551	0.76653	0.840052	0.900302	0.855443	0.899923
LBX2	0.545034	0.647301	0.584649	0.520092	0.801952	0.726193	0.308758	0.431082	0.487445	0.669962	0.516946	0.547525
SYTL2	0.136115	0.188315	0.143525	0.203508	0.165076	0.170782	0.176859	0.182735	0.154388	0.195292	0.199798	0.175804
ENSG00000248881	1.45167	1.81095	1.63874	1.92443	2.02462	1.69997	1.50156	2.35065	2.05994	2.21045	1.33096	1.89579
ENSG00000176868	3.80587	4.55621	4.60113	4.39133	5.76141	4.78673	4.46097	4.82971	4.19834	4.23496	4.3878	4.12047
CSPG5	2.21401	1.88429	1.89354	2.06357	2.43938	2.40218	1.71647	1.68866	2.04932	1.63218	1.98105	2.07306
SNRPA1P1	3.18296	2.57333	4.24907	4.07703	3.75938	3.68932	3.96507	2.84353	3.46695	3.32449	3.1541	3.14978
ENSG00000224905	1.4732	1.46634	1.40176	1.64024	1.83893	1.52137	1.45899	1.22357	1.3979	1.61464	1.69457	1.76332
FNIP1	2.17636	2.14798	1.95407	2.28258	2.53015	2.4179	2.05685	2.02421	2.03732	2.36229	2.06858	2.00063
PSMC1P9	2.81496	2.28788	3.03771	3.11771	3.62935	2.62773	2.80742	3.27166	2.7701	2.7094	2.72174	2.52583
NGDN	7.89047	8.92273	8.54575	9.72778	9.33906	10.1339	9.51898	9.12473	8.90597	9.81996	9.7746	10.0783
RBM18	3.57409	3.94877	3.68896	4.2991	4.54746	4.06381	3.88453	3.74608	3.76498	4.34735	4.32895	4.16179
YPEL2	0.524153	0.487313	0.542544	0.544181	0.682718	0.562117	0.462153	0.527435	0.497271	0.505367	0.445438	0.480212
ARRDC2	1.01501	1.0229	0.915558	1.17758	1.09499	1.12752	1.06926	0.907789	1.10057	1.23889	0.798519	0.924796
ENSG00000232358	2.5476	3.13631	2.88381	2.85672	3.72414	3.28056	3.69962	3.51226	3.96552	3.13934	2.80464	2.87914
ENSG00000285518	1.79795	1.64118	1.82783	1.83581	1.8747	2.35143	1.68926	1.94007	1.86682	1.23603	1.58052	1.45374
ENSG00000237214	8.08693	6.23581	8.38332	7.80755	9.92165	8.40375	7.58006	7.34144	5.90931	6.03207	6.95667	7.93496
ZNF286B	2.46071	2.2838	2.5309	2.61987	2.96064	2.79288	2.55718	2.65747	2.5157	2.34341	2.40789	2.00891
TEPSIN	0.735527	0.807401	0.618745	0.874033	0.933841	0.680002	0.623077	0.677924	0.597968	0.580844	0.697622	0.631134
ENSG00000287387	1.44112	1.39202	1.34768	1.52275	1.80237	1.48606	1.1862	1.38235	1.23597	1.23906	1.31428	1.32242
HSP90AB1	2079.82	1980.94	2131.29	2445.82	2233.53	2445.89	2330.28	2358.76	2336.28	2170.74	2278.21	2336.41
NAT8L	1.49411	1.46557	1.72642	1.59524	1.87412	1.92159	1.70835	1.7769	1.53273	2.0026	1.9771	1.91854
CLK1	12.1142	12.8227	12.5256	14.5889	14.6961	13.8101	12.7109	13.1621	12.2137	15.3501	15.0606	13.3156
ENSG00000291067	0.404132	0.442654	0.39685	0.446676	0.477524	0.506313	0.371816	0.376783	0.344542	0.418487	0.35823	0.364243
UBOX5	0.477434	0.568802	0.635253	0.693097	0.728444	0.512585	0.601513	0.507679	0.561971	0.79335	0.576993	0.502823
DENND3	0.382408	0.398632	0.418321	0.493781	0.442694	0.443073	0.422478	0.420044	0.410255	0.366849	0.393319	0.356716
HELZ	5.18193	5.76351	6.1223	6.67504	6.69015	6.26647	5.64447	5.84956	5.32543	6.80503	6.02939	4.4506
RCC1	46.4792	48.1419	46.945	53.6729	55.3701	53.7717	47.3951	46.3187	48.1569	50.1638	48.5609	47.427
JAM2	0.0797558	0.211478	0.133186	0.128417	0.200892	0.158814	0.15099	0.175625	0.15546	0.166961	0.168748	0.160241
CCT4	101.324	108.744	99.7978	116.18	118.566	121.624	119.796	112.385	114.092	121.311	115.871	122.956
POLK	1.83417	1.92107	1.93858	2.26377	2.20152	2.08281	1.96263	1.96139	1.92947	2.12216	2.19877	1.75842
TMEM87A	4.10656	4.84812	4.40033	4.85576	5.09406	5.40887	4.92938	4.6527	4.72933	5.3985	4.86866	5.18311
UNCX	5.26951	5.63657	5.19707	5.86195	6.30078	6.3558	6.08669	5.91825	6.41991	5.376	6.23916	6.67833
FBXW7	5.04002	4.93511	5.16771	6.07955	5.74801	5.58548	5.00929	4.87372	4.83014	5.72442	5.52491	5.12796
AKR7L	0.4877	0.389448	0.526514	0.524214	0.419623	0.670232	0.705215	0.54884	0.574485	0.512446	0.475068	0.542894
OTUD3	5.34163	5.81923	5.37473	5.88995	6.724	6.39834	4.75179	5.15774	5.41956	5.05265	5.41315	4.58349
ANKRD44	0.284463	0.224127	0.247017	0.256034	0.326015	0.286658	0.353089	0.268971	0.268144	0.345599	0.264407	0.280048
CD55	2.93191	3.12584	2.98162	3.26958	3.56329	3.55928	3.07635	3.11744	3.14485	2.81159	3.08792	3.34207
ENSG00000275993	0.39967	0.529875	0.367081	0.474596	0.447423	0.568459	0.468784	0.460045	0.412889	0.30628	0.342623	0.494149
DDX10	24.1773	25.7296	25.5701	30.336	27.5391	28.8839	25.9161	26.1327	26.1256	29.3072	29.7435	28.5885
STC2	13.5216	14.9426	13.9948	17.0783	16.875	14.8464	16.1114	17.4755	16.1015	15.566	15.8942	14.6043
MARCHF5	3.46089	3.3697	3.4366	3.72112	4.23074	3.8483	3.2562	3.56983	3.27618	3.54	3.38722	3.23912
NAA25	8.64046	9.60926	9.68198	10.6009	10.8554	10.6452	10.0539	9.7615	9.43754	11.4277	10.7778	10.0421
ENSG00000265496	13.2901	13.6447	12.956	15.0246	15.9089	14.8949	12.9465	13.704	12.1999	13.7702	13.616	13.2879
CRTAP	22.7512	23.4375	23.0815	27.0505	25.6869	26.8429	21.7186	22.1073	23.4156	23.4598	23.1635	24.5612
CHD2	17.5286	20.568	20.3635	23.264	22.0368	21.855	20.3956	21.2472	19.0518	24.1455	23.1729	17.9579
SLU7	43.7226	43.9802	46.8094	51.2601	52.4828	50.7485	50.7635	51.2077	49.3336	50.08	49.785	47.6191
ENSG00000251537	1.58804	1.41412	1.64905	1.84899	1.88982	1.60274	1.50102	1.56125	1.38829	1.58849	1.76979	1.66177
TCERG1	95.2432	102.574	105.454	118.51	114.395	115.352	100.756	108.354	100.649	108.847	110.673	105.272
ATF4P3	9.08676	9.79994	12.2709	11.8966	12.4763	11.4034	10.8323	10.9096	10.0507	10.2421	11.8627	10.4472
CSRNP2	2.65791	2.65204	2.44736	2.77442	3.24248	2.88938	2.33647	2.45089	2.60209	2.66468	2.5077	2.41076
ENSG00000257715	3.28145	2.46492	2.31822	2.27013	3.38945	3.59934	2.85664	2.55707	2.36767	2.97312	2.74308	3.9669
MLANA	0.24356	0.311836	0.433571	0.254905	0.553842	0.326501	0.27365	0.464816	0.185151	0.402431	0.277209	0.183504
SMARCE1P3	0.829883	0.700564	0.772114	0.930581	0.835721	0.87684	0.539148	0.719897	0.751032	0.691365	0.590337	0.595483
TAS2R14	1.27419	1.33142	1.18742	1.46364	1.58299	1.30729	1.31355	1.15923	1.40174	1.22332	1.238	1.32684
ENO2	0.95453	0.990448	0.769673	1.24874	0.984501	0.882472	0.94843	0.938921	0.941581	0.911174	1.03467	0.958893
SMOX	2.57601	2.62241	2.5703	3.52555	2.94012	2.45024	3.23351	3.19076	2.91227	2.8889	3.03058	3.12276
UHRF2	2.22538	2.65178	2.65431	2.69862	2.97435	2.96876	2.58198	2.67072	2.39356	2.78141	2.75612	2.39075
ABCC8	0.0455162	0.0606488	0.0523119	0.0616472	0.0694068	0.0507437	0.0673263	0.0557419	0.0597034	0.0520456	0.0660255	0.047069
PPTC7	2.67622	2.57884	2.74191	3.03598	3.09972	3.03786	2.88427	2.83929	2.52393	2.59488	2.50787	2.44991
SEPTIN14P2	11.3642	12.3704	10.5608	15.0235	12.1501	12.1653	12.1602	12.4524	12.1249	12.0142	12.6696	11.0156
COQ5	17.2871	17.8444	16.7596	20.352	19.7976	19.3673	19.4657	16.6538	19.2223	22.204	21.5019	20.004
AGAP3	5.82201	6.24592	5.85475	6.60352	6.98441	6.96769	6.31617	6.22127	6.18911	5.83122	5.93237	6.37411
MDGA2	0.30824	0.354884	0.399611	0.395298	0.446221	0.377285	0.32983	0.38037	0.365232	0.400859	0.325297	0.300926
MAFIP	3.94743	4.33714	4.04203	5.01489	4.66973	4.45105	3.44261	3.80035	3.90854	4.10277	4.67459	4.17177
ETV6	0.338106	0.3976	0.354948	0.417234	0.385566	0.447879	0.421186	0.337072	0.27109	0.343332	0.315896	0.288957
EIF4BP3	4.22045	4.3314	4.69242	4.70602	5.75826	4.72233	4.57937	4.34543	4.13785	4.31285	4.37706	4.06143
GGT1	0.283542	0.336745	0.289668	0.331663	0.326173	0.385496	0.267708	0.318306	0.304299	0.299901	0.411305	0.326726
ENSG00000288636	3.27431	5.413	3.65566	4.28355	4.78647	5.08126	3.50365	3.44901	2.96321	3.86437	3.99288	3.28928
CYTH2	4.03046	4.12732	4.08039	4.57825	4.76121	4.69118	3.52215	3.77098	3.90294	3.94774	4.18241	4.11564
FNBP4	43.5869	46.1721	45.4174	53.7214	51.7808	49.4697	40.6804	43.2604	41.3832	47.1343	47.9128	41.8618
YTHDC1	61.8169	65.8373	64.8829	75.9679	72.0065	72.7567	73.9014	73.3079	71.2327	75.1175	76.7234	71.4956
CDC42EP3	0.410111	0.479637	0.359305	0.479035	0.526237	0.426545	0.387899	0.374817	0.393413	0.355894	0.444544	0.459805
NFKBIE	1.11675	1.09985	0.945194	1.21316	1.19578	1.21541	1.10421	0.919695	0.83103	0.989233	1.16646	1.06505
PARD3B	1.87593	1.93975	2.12882	2.28993	2.29295	2.2312	1.86261	2.00631	1.95764	2.25129	2.42057	1.81135
ENSG00000273189	5.03244	4.12181	4.90509	5.29375	5.90859	4.91365	4.69807	4.5214	4.47622	4.09264	4.06688	4.488
GAREM1	1.30991	1.31716	1.32043	1.5435	1.53308	1.44815	1.56829	1.0926	1.16987	1.28651	1.43355	1.08585
SLC25A38	10.7729	10.8393	10.5568	11.9632	11.9181	12.9881	11.4981	10.0704	10.2385	11.3364	11.7127	12.1439
ZNF277	3.85229	4.05147	4.18648	4.4502	4.70692	4.69887	4.36894	4.44898	4.27092	4.73813	5.054	4.20204
ZNF574	3.12574	2.91682	2.78892	3.56577	3.36909	3.18598	2.85969	2.69115	2.8197	2.95447	2.97948	2.79462
TBC1D15	6.15996	6.76557	6.62762	7.21274	7.40609	7.78595	7.67811	7.01704	6.92688	7.56897	7.88255	7.60037
ZNF148	3.53451	4.00538	3.71068	4.27096	4.26966	4.35005	3.92525	4.04539	3.50059	4.36459	4.28563	3.57307
CDC42EP4	1.41807	1.50062	1.39515	1.53939	1.73581	1.66667	1.36404	1.42643	1.2462	1.26831	1.31638	1.1745
RPL39P3	17.7749	14.9721	17.2628	17.379	18.9332	20.9737	14.0146	16.6364	14.6975	15.2302	15.306	20.6755
VPS53	0.97859	1.02161	0.961349	1.14084	1.1076	1.14387	0.915101	0.944119	0.95307	1.00406	1.06859	0.926643
RET	0.117917	0.0921054	0.0847406	0.106388	0.110954	0.120293	0.0739654	0.123453	0.12364	0.0948479	0.104127	0.0857786
POGZ	4.10878	4.35606	3.89274	4.70733	4.92132	4.52623	3.7209	3.56164	3.63378	4.49664	4.33981	3.79086
NUFIP2	11.3779	12.5074	12.3939	13.2385	14.8037	13.5116	11.0155	11.6537	11.2979	12.1573	12.4364	10.4123
HMBOX1	2.13422	2.39446	2.04911	2.50421	2.76177	2.26805	2.10713	1.96588	1.77294	2.37905	2.26422	1.43668
MFSD2A	0.564533	0.564958	0.553473	0.590831	0.629437	0.707112	0.720991	0.576599	0.646034	0.557539	0.656346	0.457349
ZNF3	6.37674	6.77101	6.38922	7.40717	7.35111	7.61573	6.61509	6.10572	6.65276	7.87019	7.14106	7.10982
SMG1P3	1.54091	1.88012	2.01453	2.15921	2.11015	1.95484	2.10684	2.06444	1.7267	1.87207	1.89994	1.58235
CYP3A5	0.379164	0.340477	0.393811	0.494088	0.371929	0.408964	0.361967	0.415978	0.399385	0.466072	0.447767	0.429442
ENSG00000232748	0.416336	0.46004	0.476162	0.467613	0.489527	0.591441	0.380302	0.546141	0.596963	0.43426	0.327461	0.428439
ENSG00000277400	3.0809	3.43005	3.21331	3.85528	3.62474	3.65328	2.70544	2.97761	3.03789	3.1409	3.71618	3.39775
SOCS2-AS1	0.205389	0.218463	0.185486	0.163367	0.30638	0.22786	0.167028	0.206675	0.258141	0.183654	0.21818	0.231086
ZC3H12B	0.871439	0.893717	0.975613	1.07786	1.0645	0.995415	0.762935	0.837163	0.719031	0.776984	0.949485	0.799455
RPS15AP1	3.63919	3.76792	5.50998	4.78531	5.51689	4.48595	4.59302	4.6139	4.53985	3.80914	3.80566	3.3746
ENSG00000284671	0.498246	0.602231	0.707987	0.616267	0.700392	0.753764	0.920885	0.589381	0.803432	0.572311	0.429609	0.705283
EIF1B	6.23861	5.973	5.518	6.73137	6.86914	6.69619	6.42756	6.21602	5.89266	6.04474	6.37508	7.06263
ENSG00000235066	1.45702	1.41819	1.20603	1.74783	1.34853	1.57548	1.48614	1.53001	1.75318	1.25878	1.39002	1.05282
ZNF274	2.11039	2.24232	2.28503	2.73567	2.46119	2.40039	2.58616	2.2181	2.0858	3.14909	3.10211	2.54668
RAB5A	16.2426	17.5898	17.3172	20.3342	19.6985	18.4996	16.0951	17.2826	17.1111	18.7802	18.2625	18.9341
DNAH6	0.180887	0.212716	0.234441	0.26843	0.250481	0.19968	0.182001	0.2342	0.175135	0.241412	0.26375	0.22782
AMPD2	3.25194	3.16409	3.47106	3.86323	3.88915	3.55769	3.16909	3.02852	2.9502	3.40849	3.32246	3.19586
AAR2	1.37614	1.62638	1.47309	1.59736	1.87529	1.64699	1.65994	1.48894	1.57236	1.55638	1.68967	1.61367
NPAS2	0.41434	0.370711	0.390202	0.396995	0.464458	0.482872	0.377793	0.448017	0.408138	0.363007	0.376382	0.354677
HIVEP1	1.82343	2.17786	2.20524	2.26576	2.43356	2.39994	2.1569	2.12532	1.95573	2.36194	2.23258	1.76516
PPP3CC	2.41641	2.55337	2.73218	2.63435	3.02213	3.15318	2.43752	2.53285	2.33442	2.71556	2.80516	2.70559
PAIP1P2	1.59691	1.51943	1.29268	1.84126	1.60023	1.60147	1.36121	1.64353	1.15222	1.47317	1.56595	1.65858
ERLEC1P1	2.96679	3.04623	2.46662	3.56744	3.3301	2.80118	2.63423	1.91651	2.49525	3.49704	2.87377	3.55105
MTO1	1.03868	1.1903	1.18752	1.1645	1.31369	1.429	1.24632	1.1554	1.09723	1.35047	1.31526	1.28019
MRPL45	18.3925	18.5148	18.6301	20.1008	20.7024	22.705	20.2306	18.5924	19.2717	20.7065	20.2269	23.3377
RPL24P4	9.96627	8.19377	9.48214	9.34213	10.4052	11.8579	8.16052	8.41989	8.43268	8.92849	7.23334	9.05417
AGO3	1.15563	1.23837	1.25214	1.31958	1.50925	1.33948	1.12399	1.08477	1.01399	1.33443	1.24495	1.07948
GNL3LP1	1.84314	1.9246	1.44624	1.90576	1.87847	2.17619	1.54452	1.44476	1.32798	1.51083	1.81134	1.53925
SPDYE18	0.32015	0.443763	0.494233	0.558439	0.496122	0.38368	0.418701	0.50401	0.420646	0.610805	0.539824	0.309701
EIF4BP7	6.98311	6.5405	7.3046	7.41371	8.7862	7.60946	7.10614	6.91302	6.7516	6.70889	6.90954	6.57026
DOHH	3.88763	3.96433	3.585	4.41079	4.20891	4.45293	3.49728	3.8499	3.923	3.4107	3.78517	4.04364
ENSG00000259945	6.40663	7.8069	7.82631	6.36414	9.48178	9.33624	7.32013	7.81825	8.6949	6.54345	5.97348	5.56324
FEM1B	6.66631	6.90949	7.08948	7.38754	8.11373	8.10976	6.97448	7.35201	6.81507	7.42342	7.40757	7.28328
EFNA4-EFNA3	1.22551	1.34491	0.699324	1.13602	1.40134	1.19774	1.12401	0.97197	1.31314	1.15708	0.630993	0.91454
GNGT1	0.855865	0.874133	0.867068	0.845972	1.13888	0.981743	0.797095	0.976166	0.787168	0.862654	1.23267	0.875698
MKLN1	2.35224	2.56506	2.57416	2.8296	3.01599	2.71178	2.69591	2.58626	2.47611	2.78203	2.65841	2.31174
ENSG00000204422	2.12778	1.92609	2.35037	2.2924	2.43347	2.58912	1.92525	2.04936	1.91882	2.1593	1.86974	1.99605
ENSG00000289701	1.29438	1.31905	1.33474	1.58986	1.39809	1.52076	1.24076	1.36455	1.32107	1.53762	1.08274	1.62536
RPL7P6	3.80672	4.28471	4.97989	3.77709	5.75587	5.39329	3.96755	4.93187	3.55778	4.80505	3.70433	3.72479
BCLAF1P2	46.6798	45.5878	47.2747	53.2304	54.6574	51.4561	46.5825	49.822	47.1013	50.4259	50.1633	44.4488
UBE2L3	22.4809	25.6639	22.4594	25.908	27.3175	27.3898	25.3809	23.5268	25.241	26.3781	26.5039	27.4031
ENSG00000250699	2.84106	2.50354	2.33723	2.81691	3.67225	2.28098	2.56004	3.04824	3.03122	3.85132	1.7728	1.42702
HSPG2	0.203389	0.214194	0.194102	0.227617	0.247276	0.223408	0.224099	0.213118	0.204111	0.18398	0.204368	0.186112
NEDD9	0.137361	0.0936571	0.119279	0.129015	0.163384	0.107454	0.120601	0.073327	0.0892481	0.102697	0.126942	0.127374
ENSG00000288634	27.0771	33.4472	30.8854	28.8187	39.0303	36.4888	33.8844	36.029	36.5157	42.3751	38.5225	32.5027
IDI2	1.26461	1.56346	1.33178	1.29536	1.83552	1.6169	2.36087	1.75054	1.60905	1.67369	1.45463	1.81097
CHEK1	9.60343	11.0173	10.2006	11.9328	11.4196	11.8239	10.3528	10.3766	10.216	12.1708	12.1921	11.7548
PNRC1	4.14605	4.02326	4.45798	4.24985	5.26853	4.89279	3.30123	3.45905	2.81806	3.62672	3.82829	4.25075
ENSG00000267439	0.733281	1.07447	0.885244	0.973339	1.0086	1.09129	0.976017	0.930875	0.906393	0.747468	1.03476	1.31157
HELLPAR	0.0708306	0.0706351	0.0735607	0.084188	0.0828797	0.078317	0.059605	0.0651484	0.0640362	0.0797399	0.0725818	0.0579246
LOXL2	1.01805	1.05068	1.05873	0.969774	1.3086	1.29062	1.0176	0.87255	1.0257	0.953928	1.03497	0.943091
LRP12	1.10064	1.07681	1.114	1.20531	1.22323	1.32754	1.17773	1.10969	1.19317	1.24686	1.08195	1.18988
CAPN5	0.24375	0.292758	0.273614	0.292437	0.346084	0.285809	0.203569	0.226917	0.289242	0.2658	0.281937	0.292642
CGRRF1	1.42025	1.40666	1.61652	1.67116	1.74434	1.65428	1.68286	1.58701	1.74047	1.55976	1.67431	1.74917
AFG1L	0.327594	0.352749	0.341364	0.292569	0.441	0.432085	0.341191	0.318279	0.367462	0.365098	0.463996	0.394909
RNF157	1.9227	1.75283	1.64158	1.94471	2.11372	2.00774	1.86495	1.87187	1.81329	1.78359	1.78863	1.66747
CALHM2	1.42043	1.43362	1.35578	1.49889	1.70843	1.59538	1.53248	1.37475	1.29695	1.35775	1.55878	1.54485
ENSG00000272657	8.19637	7.96022	7.56226	8.93561	8.33538	9.78776	9.01407	8.64073	7.96155	8.18762	8.47579	8.97716
PLK4	15.64	16.2377	14.6564	17.8435	17.1377	18.1043	15.7854	14.5777	15.2085	18.7005	18.7048	16.0143
ZNF121	6.72706	7.21042	7.7304	8.03115	8.32174	8.36523	7.14435	7.03668	6.66533	7.84493	7.92294	7.89084
ENSG00000267303	5.97569	5.14717	5.25757	6.19213	6.42198	6.07157	5.14915	5.20083	5.81698	6.13384	5.38715	5.80488
FURIN	2.59663	2.76743	2.87441	3.23339	3.1915	2.97186	3.38458	2.73745	3.08671	2.77398	2.62328	2.45332
QRSL1	6.20242	6.66868	6.93724	7.4577	7.33347	7.80024	6.66548	7.01716	6.43587	8.08982	7.69775	7.31292
RACK1	60.8362	63.1834	61.6317	65.1404	74.1776	72.404	65.3013	60.0574	60.8509	64.7508	62.7833	69.8431
WTAP	14.6157	14.4057	13.2599	15.7074	16.4146	16.0949	16.6439	15.7336	15.7484	16.2957	16.4364	15.757
PPP4R3A	35.1083	39.9954	39.8413	43.4983	43.509	44.0717	41.2345	41.1315	39.2187	44.387	43.459	40.6919
PCSK6	1.41645	1.35534	1.40633	1.54215	1.63336	1.5888	1.49411	1.42817	1.42888	1.47782	1.39598	1.30828
ENSG00000273221	4.96244	5.1095	4.74991	5.42968	6.30897	5.1613	5.49104	4.45151	4.57259	5.15202	5.29504	5.15507
ISM1	0.259765	0.30235	0.328103	0.333654	0.386636	0.294736	0.315863	0.34825	0.371005	0.275427	0.268776	0.166061
VIL1	0.831255	0.912537	0.956311	1.02513	1.05468	0.998565	0.827157	0.872654	0.804981	1.07037	0.984266	0.968024
ENSG00000261393	41.9809	41.7967	35.3941	52.4043	40.4761	42.9752	48.5967	44.0316	52.2219	46.9602	44.5231	42.3261
OTUD7B	9.80538	10.762	10.5824	12.5294	11.6411	11.3384	11.8013	11.9667	11.0879	12.1781	12.0991	10.8814
TXLNG	52.3323	53.7988	53.4654	61.3957	60.6663	59.8677	59.8624	58.838	58.5384	59.3568	59.2673	53.4765
ARFGEF3	0.66051	0.761756	0.660983	0.876306	0.837528	0.660589	0.885437	0.866913	0.771523	0.768458	0.684694	0.505663
STMND1	0.530308	0.707984	0.665167	0.690682	0.846806	0.63191	0.668332	0.684927	0.597236	0.801772	0.860653	0.911564
SLX1A-SULT1A3	2.8802	2.7509	2.50106	2.84875	3.33949	3.07975	2.24372	2.2857	2.23762	2.43791	2.53665	2.67875
RPL3	217.13	226.188	218.474	238.659	253.751	261.726	223.676	215.044	223.502	229.354	228.488	251.015
RPL6P19	6.26428	6.62803	8.086	7.53065	8.5468	7.8262	7.11066	6.79258	6.90709	6.08847	6.26262	7.10079
DIDO1	12.7175	13.3853	12.775	14.8939	14.9779	14.4238	13.6406	13.603	13.9231	13.8236	13.5575	11.9009
ADCY9	2.15549	1.98744	2.11654	2.425	2.38898	2.31696	2.13357	2.04279	1.96525	2.13843	1.98572	1.72329
ENSG00000280145	0.107138	0.143886	0.122636	0.152902	0.119598	0.153077	0.0990087	0.105612	0.133273	0.170396	0.147806	0.141872
RBM25-AS1	4.99848	4.41977	3.89694	4.69673	5.70803	4.75606	4.4116	4.62087	4.77053	4.11351	4.39483	4.61815
AIP	16.8564	16.2615	16.8737	19.5244	18.9523	18.4318	15.967	16.1295	15.6991	16.7186	17.3785	17.1191
RPL30-AS1	7.37409	7.62382	8.50598	8.04396	9.99424	8.71679	7.85132	7.78116	8.25515	8.18337	8.12495	8.93726
ZBTB34	1.75603	1.75088	1.65706	1.87197	2.12143	1.88483	1.82667	1.83928	1.61457	1.67504	2.0007	1.48552
KATNAL2	0.649773	0.746061	0.830763	0.813316	0.890985	0.830142	0.723234	0.79875	0.7976	0.863206	0.73397	0.869229
GTF2B	17.5198	18.5218	17.6739	20.7112	19.3016	21.1286	18.747	19.3736	19.7212	19.9364	20.593	22.7405
ENSG00000232085	4.18683	5.59614	4.93414	4.69486	6.73245	5.3223	5.8401	5.25334	4.54682	5.08665	5.3893	4.50639
ENSG00000291262	1.52075	2.13962	2.08627	2.08646	2.24341	2.20935	1.99648	2.4832	1.83933	2.44689	1.85449	1.19392
GNA11	6.71653	6.8493	6.1046	7.30889	7.71441	7.35801	7.17454	7.38243	7.04313	6.56188	6.45299	6.17572
HSP90AA2P	20.1533	18.2447	20.9196	22.8483	22.0788	22.5641	20.3381	23.9247	21.5721	19.5231	20.8481	20.4123
ENSG00000260367	0.715881	0.705047	0.64308	0.51671	1.03286	0.79877	0.766021	0.685245	0.625521	0.743775	0.796055	0.421572
MYB	0.371689	0.444506	0.414978	0.507093	0.513158	0.380447	0.468744	0.443339	0.403647	0.419316	0.402896	0.453399
SLC2A3	0.377329	0.346845	0.253389	0.373845	0.361516	0.376752	0.253022	0.33605	0.265169	0.405858	0.324481	0.277973
MAP3K20-AS1	0.717977	0.659972	0.904024	0.751423	0.903396	0.94035	0.857896	0.871952	0.812632	0.883914	0.851221	0.913594
RPL13AP5	36.9025	35.0524	33.9602	42.49	36.2229	41.7227	39.4234	37.8039	36.7995	35.1715	38.3369	41.8024
SLFN5	0.393086	0.363573	0.412578	0.436439	0.463251	0.429774	0.354782	0.34692	0.287559	0.405309	0.44091	0.363979
ZNF202	6.95025	7.21355	6.74134	7.97431	7.91208	7.8823	7.22919	6.74063	6.59981	7.81113	8.22986	6.73627
SLC4A8	0.175096	0.20052	0.132599	0.202431	0.187043	0.188231	0.126359	0.162488	0.14652	0.152373	0.152555	0.13499
PLAAT3	0.416226	0.456777	0.557643	0.535185	0.530028	0.560716	0.509005	0.433276	0.397773	0.416103	0.417335	0.513701
HSP90AA1	1601.25	1509.83	1679.06	1854.98	1674.05	1914	1848.26	1878.05	1906.93	1748.67	1808.72	1882.5
VSIG10	0.672016	0.722014	0.780597	0.831197	0.885125	0.754417	0.667721	0.670017	0.756335	0.73374	0.720161	0.824132
CHRD	0.104416	0.108249	0.157481	0.184051	0.139963	0.0965337	0.123491	0.123948	0.172677	0.0801203	0.083398	0.0993727
FAM53B	2.2339	2.3046	2.19202	2.50162	2.69228	2.4525	2.50989	2.34479	2.22462	2.27977	2.2512	2.14313
GOLGA8IP	0.660209	0.804217	0.935385	0.927346	0.979784	0.81918	0.743632	0.663138	0.774836	1.04695	0.988714	0.820306
DCAF10	1.38178	1.65558	1.61641	1.65801	1.76918	1.85925	1.49269	1.59566	1.33365	1.68517	1.62361	1.42346
KAT7	3.57059	4.07808	3.78682	4.33133	4.20484	4.45295	4.2329	4.15721	4.03857	4.33263	4.36373	3.71517
ATF5	20.6901	20.5261	22.0857	24.0966	25.8421	21.9624	22.0988	21.9425	22.3905	20.8206	21.5862	18.8583
USP3	0.921059	0.856211	0.995686	0.973802	1.14553	1.02965	1.00568	0.998737	1.1241	1.00026	0.90925	1.00552
CUX2	0.486016	0.521741	0.624616	0.544262	0.707312	0.602097	0.613667	0.573381	0.546806	0.614089	0.622309	0.498002
MFSD14A	17.171	16.8257	16.6319	18.8525	20.5991	18.0395	16.0935	17.1521	18.0949	17.6283	18.0369	15.9178
MSMO1	3.47966	2.80964	2.89941	3.4677	3.58393	3.38255	2.13547	2.79654	2.65816	2.38729	2.79072	2.41605
HSP90AA4P	5.40401	4.4997	5.13346	6.06707	5.46649	5.54108	5.48462	5.7106	5.16205	4.34512	4.83041	4.77068
CCSER1	0.273698	0.23875	0.224088	0.210062	0.315337	0.310873	0.242662	0.275864	0.261563	0.288818	0.316456	0.222577
PTRH1	0.761602	0.564764	0.544639	0.712684	0.798686	0.612988	0.565668	0.691756	0.599395	0.487679	0.560886	0.594064
CDKN2AIP	3.8439	4.40326	4.07965	4.56506	4.83535	4.59547	4.70627	4.1464	4.07111	4.53091	4.3267	4.55525
IPO7	59.875	59.3424	60.5987	66.9134	68.9341	68.2892	65.6106	63.282	66.0899	62.6223	61.4123	59.4375
ENSG00000235351	4.74808	5.22999	4.39431	5.03464	5.9667	5.31378	4.34528	4.66075	4.81257	4.97915	5.62923	4.26769
ENSG00000260170	6.60864	7.32222	6.0077	8.24936	7.73301	6.65072	5.81927	6.62854	6.55886	6.38972	6.13749	5.25575
SMURF2	3.3081	3.38258	3.21963	3.64749	3.83254	3.76918	3.29624	3.0408	3.17359	3.2595	3.44946	3.09964
MRAS	1.84233	1.98671	1.84789	2.04409	2.23787	2.16141	2.25835	1.93702	2.09783	2.09662	2.02388	1.83318
GJA3	0.251912	0.151616	0.15191	0.219706	0.203675	0.207018	0.202167	0.194245	0.248241	0.210836	0.192471	0.15465
CPNE8	1.82426	1.69138	1.81307	1.92416	2.04173	2.08183	1.79191	1.81121	1.62513	1.77999	1.84515	1.72522
MRPS2	9.2759	10.5276	9.37175	10.2319	11.7585	11.1211	10.2092	10.154	9.80484	10.1604	9.57991	9.89514
BRIX1	38.5535	41.5939	40.7432	44.7922	47.2076	45.1966	42.8038	44.4239	44.4005	47.5301	47.1318	46.8694
C8orf34	0.0675192	0.125995	0.120348	0.115295	0.135757	0.105132	0.129286	0.154133	0.118863	0.127795	0.101115	0.174924
ZEB1	12.076	13.7626	14.0758	15.8522	14.2835	15.1575	14.7948	14.1637	14.1168	15.8038	15.0422	13.6947
KLRG2	2.53604	2.49767	2.73074	2.65418	2.99875	3.15739	2.74985	2.85992	3.59869	2.90855	2.80624	3.02319
CDH12	0.981549	0.839499	1.02617	0.939414	1.18648	1.10446	0.856822	0.90748	0.772343	0.891239	0.955465	0.862781
THAP12P7	0.46204	0.392283	0.484229	0.466889	0.536196	0.515538	0.426208	0.635759	0.484465	0.402617	0.392895	0.352115
AP1S2	8.54324	9.32089	8.88952	9.45476	10.4303	10.4648	8.37922	8.33226	8.91137	9.33569	9.60753	9.82472
MAST3	0.543579	0.530396	0.44143	0.463549	0.627192	0.62818	0.511638	0.484636	0.469339	0.484296	0.44396	0.429772
ABCC11	0.20248	0.199416	0.246905	0.234456	0.27038	0.231006	0.253541	0.250388	0.292563	0.263793	0.265595	0.225045
PHETA1	1.11811	1.05843	0.904942	1.21564	1.175	1.10396	1.34743	1.21476	1.18832	1.07618	1.0399	0.926931
MANBA	0.705284	0.911868	0.871448	0.838941	0.986289	0.996733	0.764656	0.940626	0.862875	0.81534	0.766184	0.84896
CEP170P1	5.42466	6.22778	5.78116	7.17578	6.50412	6.08877	6.12803	5.789	6.04657	6.6485	6.43515	5.3296
DLL1	0.382144	0.301089	0.265472	0.339954	0.37366	0.362128	0.419133	0.397798	0.309868	0.324992	0.308083	0.249529
TP73	0.587689	0.684996	0.627374	0.671493	0.755235	0.727755	0.657697	0.72027	0.562882	0.691722	0.772181	0.644537
C2CD2L	1.16788	1.09562	1.06571	1.1477	1.38996	1.23709	1.12259	1.09208	0.97508	0.92347	0.957494	1.08174
LSM8	1.58091	1.40751	1.50459	1.6369	1.81375	1.6428	1.41872	1.3659	1.44428	1.62054	1.61739	1.61778
NKD2	1.67892	1.83861	1.88223	1.83581	2.14252	2.14293	1.75629	1.84769	1.62553	1.70487	1.91326	1.85022
WDR74	6.18539	6.8448	6.74379	7.1029	7.2905	8.02172	7.17017	7.01258	6.73091	7.99068	6.99922	7.53406
ENSG00000248821	7.56606	7.61716	7.00809	8.97432	8.56418	7.61666	5.39733	6.27161	7.83925	8.98787	8.29244	6.24941
PRDM16	0.795674	0.83514	0.895295	0.864016	1.0737	0.925554	0.991306	1.01427	0.908713	0.933095	0.846789	0.788053
COL19A1	0.284782	0.27395	0.342186	0.322308	0.322284	0.376557	0.240948	0.293	0.278581	0.31863	0.320358	0.266124
AFF2	0.99405	1.07994	1.03005	1.16102	1.2677	1.08955	1.2967	1.28457	1.2101	1.16536	1.09834	0.895645
CRLF1	3.49235	3.6575	3.25687	3.80947	3.87005	4.11547	3.43432	3.32819	3.10355	3.57361	3.37069	3.58243
ENSG00000197813	2.58028	1.42309	2.68875	2.70048	1.83064	3.05344	1.65661	1.47729	2.09227	1.70535	2.10469	2.07366
ZNF280D	0.72561	0.791726	0.752973	0.828735	0.909211	0.835062	0.779654	0.903682	0.744621	1.02129	0.862411	0.928549
PHF20	4.32314	4.67834	4.18168	4.87117	5.10954	4.95972	4.55599	4.83139	4.2361	5.11672	4.73276	4.13714
GRIP1	1.74884	1.69719	1.55859	1.83565	1.98141	1.85319	2.00812	1.85862	1.59119	1.84389	1.95456	1.41779
HBP1	1.83461	1.73322	1.75791	1.95017	2.23892	1.84499	1.66772	1.72118	1.56224	1.95082	1.68006	1.58879
RHOB	3.69939	3.93184	3.56042	3.79106	4.59868	4.2894	3.64512	3.3963	3.99962	3.79032	3.46488	3.93308
AP5B1	1.35905	1.32304	1.38894	1.53724	1.72112	1.3531	1.13542	1.26508	1.23446	1.41743	1.35842	1.24449
ENSG00000233577	2.0919	1.51489	1.81653	1.28785	2.23853	2.61656	1.44839	2.08152	1.74614	1.79399	1.40054	1.29796
RUNDC3B	0.942052	0.798514	0.918622	0.872796	1.03948	1.09938	1.00803	0.723423	0.806143	1.13326	0.98139	0.915329
ENSG00000277688	2.65739	2.0513	2.49468	3.08185	2.22112	2.85518	1.61389	2.99053	2.03831	3.07145	3.26976	2.81383
PITPNM1	0.957157	0.853425	0.95903	0.972107	1.14879	1.0158	0.915111	0.913824	0.958677	0.880751	0.811138	0.876188
RAB8A	22.0273	22.889	22.3017	24.9119	25.8706	25.3444	22.7388	23.1131	22.7465	24.3432	24.1344	22.5442
NXT1	4.50053	4.5001	4.95224	5.24952	5.49979	5.05011	6.13917	5.33457	5.81525	5.209	5.05063	5.79805
ENSG00000254208	3.74207	3.30155	3.04638	3.99798	4.18373	3.24336	4.58811	4.05766	3.63487	2.87933	4.36259	3.28928
PPP1R15B	4.87382	4.71153	4.72436	5.20721	5.72716	5.26831	4.42057	4.22788	4.06056	4.77882	4.68196	4.35819
CWC27	3.69682	3.91135	3.89493	4.49011	4.21307	4.3183	3.97466	3.98352	4.09779	4.45538	4.46441	4.49255
RPL17P6	23.2059	23.5022	24.3184	24.6309	31.0336	24.736	23.2134	22.8106	23.7877	23.1936	23.1947	24.6988
LLGL2	0.523909	0.579347	0.498841	0.620461	0.572681	0.620319	0.496676	0.514274	0.624188	0.553873	0.531781	0.627871
FOXP2	1.27523	1.45801	1.36217	1.49396	1.58335	1.55835	1.41885	1.35311	1.29479	1.59969	1.58408	1.32538
PRPF4B	75.4377	77.2035	80.5197	87.0881	90.6686	86.1621	69.5775	78.4579	74.3302	80.889	81.2554	71.0993
ENSG00000257494	2.47769	2.24881	3.33277	3.20325	3.35839	2.56014	3.06711	2.82361	2.51135	2.83312	2.35	1.65934
DENND5A	3.55121	3.59809	3.51225	4.15155	4.03803	3.87701	3.59059	3.58223	3.59243	3.71071	3.6129	3.36742
TLK2	9.27194	10.2265	9.77274	11.4387	10.4894	11.2004	10.6187	10.8742	10.6094	11.1822	11.0101	10.9153
ETV3	8.97035	9.05962	9.57983	10.3333	10.5244	10.3904	9.42401	9.05088	8.80548	9.55926	9.24588	8.43208
CPT1A	1.46585	1.31789	1.38861	1.6213	1.55047	1.55026	1.39028	1.43053	1.34506	1.41931	1.41137	1.3833
HSP90AB3P	5.44004	4.63013	5.03011	6.2382	5.6354	5.21564	5.10242	6.19013	5.32674	5.04258	5.38264	5.1613
ABL2	2.83988	2.89602	2.93721	3.25382	3.35922	3.20197	2.89598	3.04047	2.86515	3.07702	2.95499	2.33855
COX10	1.45811	1.52647	1.68354	1.59386	1.88134	1.80737	1.57758	1.48505	1.38487	1.8161	1.7364	1.39425
TAF8	1.78713	1.97567	1.95128	2.16907	2.26063	2.03646	1.87376	1.74256	1.74962	1.97396	1.99199	1.98736
SOX13	0.860501	0.876535	0.760036	1.00866	0.921342	0.895551	0.852371	0.797642	0.832318	0.72643	0.788173	0.736003
SALL4	0.145359	0.136935	0.164641	0.152131	0.172456	0.181129	0.25698	0.120612	0.166551	0.14128	0.0659371	0.190466
PCBP2-OT1	5.19451	7.24753	6.55128	7.24865	6.581	7.66092	6.81558	5.04251	4.63827	6.13059	6.33447	6.33644
RAD54L2	5.32183	5.57629	5.31656	6.1935	6.48611	5.6631	5.47877	5.47558	5.27818	5.66397	5.17319	4.33014
PTPRZ1	0.118774	0.116977	0.131268	0.128074	0.14732	0.139755	0.127093	0.143621	0.164165	0.104946	0.0955844	0.10847
CAB39	11.1776	11.6583	11.1417	13.1151	12.574	12.7427	12.3171	12.0981	12.4189	12.4177	11.6985	11.6934
CDRT4	3.01827	3.09046	3.14053	4.07732	3.47101	2.91335	3.67073	3.57559	2.88407	3.5668	3.7329	3.39271
SKA2P1	2.3388	1.93486	2.84329	2.64357	2.63788	2.76767	2.20229	3.08382	3.88773	2.72779	2.83938	3.00734
KAT6A	13.0327	14.2092	14.1779	16.5674	15.1464	15.1253	14.7201	15.1897	13.9955	16.0643	15.5775	11.5195
SRGAP2B	3.59298	3.64703	3.61973	3.88081	4.35595	4.04345	3.22885	3.11245	3.09907	3.48241	3.50749	3.1268
CCDC146	1.23554	1.11208	1.32869	1.28453	1.5406	1.33138	0.796749	1.0363	1.05328	1.24858	1.24947	1.20009
MYO5B	0.699434	0.657795	0.691995	0.753016	0.797846	0.765889	0.779096	0.763394	0.784477	0.752242	0.783016	0.601843
RPS4XP1	1.159	1.91765	1.04669	1.60114	1.56022	1.5001	1.4386	1.5282	1.12775	1.3067	1.23118	1.35058
MRPL47	30.3108	34.0377	32.0538	34.5482	34.9367	39.4887	35.8373	31.9744	33.3505	36.3186	37.5711	41.4046
RSL1D1	125.508	128.437	131.794	144.336	143.807	147.837	139.335	136.666	132.272	147.295	147.641	144.633
BACH1-IT1	1.3332	1.6194	0.65603	1.67437	1.21265	1.19147	1.18881	1.27216	0.945916	0.907048	1.39094	1.47322
PPP4R1L	0.677621	1.02068	0.865324	0.959488	0.930568	1.00726	0.810386	0.829855	0.686825	0.787741	0.718312	0.774149
CRCP	12.3473	12.9522	13.1115	14.9503	14.6432	13.8163	14.3701	13.5897	13.8939	13.9942	13.4216	13.2734
ACTA2	0.356554	0.5427	0.579831	0.590277	0.583766	0.497453	0.527202	0.522997	0.433677	0.459963	0.541087	0.534019
DYNLT2B	2.13758	2.36478	2.46645	2.20651	2.63679	3.03199	2.0053	1.90508	2.40405	2.21989	2.27737	2.70624
PEA15	20.8902	22.941	22.1651	23.7152	26.5201	24.3429	25.0804	25.7849	24.8546	25.0911	23.596	22.7765
TSSC4	3.99293	4.24332	4.0869	4.95441	4.51802	4.45263	4.61029	4.32075	4.15843	5.18782	4.43787	5.07255
ENSG00000180015	8.68231	8.35877	8.52771	8.9166	10.2635	9.71042	8.17697	9.56263	9.16281	9.10235	10.1162	8.19932
MEX3A	10.1966	9.56254	9.81573	10.7701	11.0621	11.5814	8.31636	8.91725	8.61259	9.87815	9.2721	9.62594
RBMX	75.7679	77.7186	74.4714	85.4192	85.0136	87.1086	79.0305	76.6923	77.8974	81.0328	80.0821	83.1804
GSKIP	0.71101	0.771063	0.700662	0.685605	0.879249	0.901067	0.743713	0.609849	0.825935	0.885172	0.712255	0.770438
COMMD10	2.42337	2.07731	2.0654	2.19183	2.65326	2.57235	1.93683	2.28387	1.91045	2.47167	2.22754	2.4645
HNF4G	0.197752	0.187269	0.283999	0.246765	0.262889	0.246108	0.260434	0.197935	0.215856	0.229164	0.288555	0.229218
DIAPH2	3.30004	3.22734	2.97597	3.59078	3.55504	3.58847	3.22626	3.20673	3.48537	3.28976	3.32719	3.04821
ABHD5	1.16149	1.07242	1.10945	1.19027	1.3646	1.22145	1.10302	1.18388	1.23613	1.08185	1.17507	1.01608
GPBP1L1	7.22047	6.99035	6.92213	7.60306	8.46063	7.80535	6.56543	6.89371	6.56232	6.76975	7.07184	7.10061
FAM222A	0.780622	0.812492	0.831923	0.770567	1.01665	0.951322	0.645457	0.707945	0.773244	0.724227	0.799288	0.748545
SMAD2	0.573932	0.580044	0.584488	0.653082	0.698782	0.611168	0.564828	0.574329	0.574621	0.565612	0.575705	0.620827
DDX21	140.909	145.677	143.524	168.324	162.439	154.892	163.694	162.023	158.124	163.965	160.861	142.027
PLCB4	0.48791	0.508793	0.565888	0.584849	0.601962	0.577504	0.549182	0.563841	0.515072	0.66456	0.605279	0.552892
SLC37A2	0.126605	0.17003	0.174903	0.2108	0.183205	0.138329	0.135472	0.0948495	0.204153	0.195764	0.229244	0.179213
ENSG00000269177	2.14619	2.62613	1.92015	2.79069	2.78031	1.98417	1.80937	2.14383	1.58207	2.71806	2.71412	1.568
MIR4761	18.6876	21.034	21.6368	19.5581	29.1391	20.5676	17.6159	22.3864	19.8434	15.5684	15.1924	18.773
PHACTR4	10.6957	10.8138	10.7253	12.3108	12.0599	12.0135	9.88689	10.3509	10.0678	10.1775	10.452	9.54744
ENSG00000272368	0.979907	1.09376	1.0211	0.888814	1.39638	1.20791	1.01359	0.7367	1.25808	0.476203	0.929408	1.18126
ENSG00000280010	1.46741	1.5109	1.59281	1.64048	1.63808	1.88079	1.2847	1.73582	1.38594	1.71796	1.54995	1.70864
GPKOW	21.5214	25.3352	23.2936	25.3568	26.7211	27.0987	26.7963	23.0024	22.8844	27.676	28.0513	27.279
CEP350	5.5079	5.97399	6.17032	6.72479	6.76477	6.43242	6.06255	6.33802	5.56783	6.53171	6.55733	5.09062
CEBPG	16.7584	18.5956	16.1146	19.5443	19.1132	19.4269	22.5138	21.5836	20.7333	20.607	21.3977	21.3893
MRPL44	10.5632	12.0203	10.9922	12.2309	12.5554	13.1009	11.9965	11.2433	11.5606	13.1851	13.5429	13.9317
DDX47	13.2331	13.8742	13.8422	15.4785	14.914	15.8013	14.5241	13.6898	13.7798	15.1695	14.6659	14.7699
ARHGEF10L	0.394484	0.352374	0.318656	0.432064	0.375504	0.39439	0.441748	0.445659	0.42309	0.472579	0.404609	0.350207
USP39	16.2721	17.8893	17.0875	18.7688	19.5272	19.515	17.4513	16.1892	17.9618	20.0854	18.226	18.0525
LINC00933	0.357698	0.461615	0.385587	0.477633	0.482423	0.399115	0.303562	0.36379	0.237537	0.503507	0.397758	0.371724
MECP2	8.13087	8.39177	8.03441	9.56882	9.18957	8.94272	7.82088	8.20938	7.68074	8.35063	8.2856	7.58928
HIC2	4.28143	4.69727	4.71828	4.89158	5.63781	4.92103	5.24347	4.86617	4.48237	5.29572	4.74315	3.96743
PPP2CA	16.5163	16.6866	16.1118	18.3727	18.3267	18.9182	19.4633	18.8369	19.3013	18.7319	18.1464	19.3552
LINC00662	0.275854	0.310645	0.314934	0.326661	0.368869	0.321073	0.295175	0.297449	0.288512	0.328998	0.33252	0.258346
METTL15	1.96545	2.05121	2.11406	2.27302	2.35521	2.28545	2.04288	1.99388	1.94461	2.22032	2.25569	2.14408
NCOA4	12.0764	12.7045	12.9653	13.3475	14.8872	14.328	14.0382	13.9202	13.2419	14.4673	13.6754	13.4366
ENSG00000273345	15.1373	15.0953	14.3569	15.7232	17.1805	17.3747	16.7666	16.2121	15.6702	15.8939	16.2036	18.2115
WASH7P	7.72374	7.87283	8.02027	8.5075	9.43265	8.68865	6.55976	6.95779	7.5823	8.84563	8.32466	8.2745
ENSG00000273658	16.2379	23.2973	21.0636	23.0787	20.9693	24.2789	21.6654	16.1727	14.4266	19.679	20.5348	20.1384
HNRNPKP4	2.15858	1.91851	1.71442	2.28668	2.44228	1.80093	2.16893	1.78116	1.86772	2.14917	1.64786	2.06266
SKA1	1.89975	1.84622	2.27239	2.22525	2.16283	2.39606	2.01935	1.95355	1.95106	1.99317	1.9689	2.13592
YY1AP1	15.7949	16.8349	15.648	18.0196	19.2242	17.1724	16.0503	16.4926	15.8394	17.3938	17.1537	15.6546
WDR76	6.92085	7.60498	7.42434	7.75188	8.69358	8.29544	7.82932	7.62748	7.49833	8.44107	7.9897	8.1278
BORCS7	2.82651	2.55512	2.65601	2.90102	3.20436	2.95398	2.41082	2.57036	2.40818	2.89317	2.56429	2.92173
YRDC	7.85775	7.34995	8.10919	8.55439	8.81733	8.9073	7.52082	8.58037	7.94447	8.46234	7.75241	9.14316
MACO1	11.526	12.0469	11.2588	12.9362	13.1527	13.1651	11.4208	11.5256	11.7755	12.2809	12.5322	12.2235
ZFX	7.02897	7.39577	7.26764	8.23106	7.99084	8.22278	7.55152	7.09204	6.87892	8.65636	8.0108	6.80558
ENSG00000234961	90.5929	96.6529	94.5536	99.194	107.221	111.13	101.749	96.1597	98.9473	98.7993	89.9925	101.805
ENSG00000289115	14.5422	18.1584	18.4908	21.0628	21.4943	15.1249	15.1439	19.2602	14.4765	19.8129	20.1965	12.6521
CASKIN2	1.21891	1.05118	1.02007	1.2162	1.21784	1.27287	1.41917	1.21625	1.15865	1.23381	1.19803	0.970703
USP15	2.52154	2.84793	2.78025	2.9851	2.98057	3.21536	3.05602	2.82139	2.98619	3.18125	3.20245	3.01626
PNN-AS1	37.1736	37.8315	38.9753	41.0667	46.085	41.2408	41.4715	38.5769	42.3535	42.9549	40.6772	37.8276
MIR3661	108.696	113.04	108.248	122.51	124.103	125.086	141.116	122.643	136.752	135.196	127.606	112.628
ENSG00000249679	0.1907	0.181756	0.181622	0.257527	0.190243	0.176304	0.197474	0.234798	0.230701	0.179369	0.175038	0.179212
SPATS2L	2.20594	2.37881	2.44597	2.674	2.56207	2.68156	2.73393	2.62814	2.55077	2.697	2.65836	2.56315
SLCO4A1	0.374817	0.549216	0.492185	0.487955	0.532177	0.574719	0.322812	0.348933	0.315046	0.453151	0.433538	0.385713
TBX2-AS1	0.876613	0.922888	0.761218	0.885812	0.879833	1.11784	0.711595	0.550659	0.551495	0.587593	0.659415	0.516225
ENSG00000276517	0.157892	0.251197	0.242575	0.165247	0.254089	0.314403	0.246928	0.221253	0.184658	0.35414	0.403187	0.207418
TENT4B	4.2719	4.54182	4.12623	4.74644	5.02892	4.79347	4.13944	4.24723	4.0975	4.81649	4.55922	4.3682
SNX16	0.585917	0.740808	0.577544	0.836951	0.648168	0.658807	0.694734	0.810476	0.658079	0.684907	0.803544	0.707905
MAOA	0.300071	0.190575	0.197254	0.252413	0.265286	0.256677	0.231063	0.199484	0.247297	0.231684	0.20481	0.202839
BICC1	0.98753	0.877956	0.94097	1.12292	1.02933	1.00675	0.839646	0.94	0.84945	0.923497	1.04802	0.718561
RFX7	2.28667	2.24894	2.2886	2.50605	2.69148	2.48349	2.07692	2.14318	2.09592	2.33038	2.3433	2.13463
PCOLCE	0.512494	0.386608	0.530249	0.49072	0.674436	0.443563	0.431711	0.501326	0.652083	0.476915	0.486083	0.449112
PHF21A	1.17412	1.22235	1.24473	1.37518	1.32766	1.39524	1.14881	1.16384	1.08081	1.25585	1.35955	1.13412
PLEKHA7	0.701956	0.697825	0.669649	0.720859	0.788364	0.819584	0.761701	0.774735	0.741554	0.759129	0.79081	0.652194
HSPD1	120.508	119.777	119.545	127.318	137.164	140.375	139.864	135.282	135.916	127.728	130.786	142.106
ITGA9	0.198529	0.19118	0.19155	0.189308	0.268861	0.195778	0.240759	0.252586	0.187811	0.231549	0.288723	0.181709
DYRK3-AS1	0.873549	1.14711	0.986124	1.24946	1.24481	0.888364	0.965891	1.26296	0.885415	1.01884	0.71806	1.0823
CDH12P1	3.463	2.31434	3.43674	3.10656	3.59986	3.65895	3.30853	3.43319	2.38182	2.76478	2.22879	2.73337
RIC8B	1.44175	1.57719	1.42324	1.64653	1.67875	1.67157	1.32162	1.41363	1.30901	1.61125	1.52335	1.46721
ENSG00000248795	0.648364	1.07393	0.946889	0.863631	0.830996	1.30782	1.00913	0.766957	0.6273	0.802032	0.922427	0.828962
TIMM9	6.5189	6.85165	7.20461	7.52371	8.01531	7.59899	6.78249	6.37019	7.28648	8.28932	8.65124	8.36058
RAPGEF3	0.120553	0.154347	0.115152	0.176636	0.164478	0.0975204	0.161245	0.162092	0.1283	0.140603	0.168651	0.133214
ZNF431	1.17728	1.07555	1.13888	1.18348	1.43246	1.1982	1.19896	1.04812	1.04934	1.1894	1.29046	1.10226
INTS6L-AS1	6.78368	7.76444	9.39327	9.69012	8.58839	8.64461	7.84737	7.55459	7.52625	6.7715	5.30378	6.44632
WIPF1	1.20046	1.22155	1.20532	1.27111	1.41182	1.39597	1.14656	1.19391	1.13359	1.19868	1.1764	1.2036
EAF1	5.99044	5.92907	5.83436	6.47952	6.66564	6.81627	6.41797	6.34414	6.13208	6.2413	6.32321	6.25674
CEP170B	3.33208	3.28165	3.36099	3.59362	4.03797	3.583	3.76112	3.65715	3.33615	3.66313	3.28562	2.9544
ENSG00000227230	24.1307	24.128	22.0955	25.9701	26.635	26.489	21.658	22.1184	22.8066	25.3441	23.2362	21.8644
ENSG00000279453	1.43843	1.25434	1.19704	1.37999	1.63546	1.35755	1.49108	1.2348	1.50353	1.54369	1.56326	1.44501
FBXL12	2.85569	2.5411	2.99096	2.98872	3.39495	3.04539	2.45261	2.79231	2.76753	3.09206	3.07679	2.95682
IER3	1.48643	1.0913	1.00914	1.3294	1.30287	1.39921	1.12784	1.19566	1.06833	0.788028	0.589566	1.11313
ENSG00000259001	45.5779	55.7583	48.6161	57.0378	55.5011	55.9891	49.6269	52.2866	53.0947	64.6417	63.3521	53.2545
WDR43	143.113	157.64	159.13	175.568	170.525	170.751	175.164	176.538	167.283	179.813	184.031	171.459
UBXN7	6.52368	6.73167	6.96072	7.84271	7.477	7.39879	6.76539	6.9845	6.59256	7.00901	6.94438	5.42268
HNRNPA1P12	2.01219	1.98174	2.76933	2.10593	3.1425	2.35169	2.31563	2.37126	1.92408	1.62362	1.51239	2.17395
KIAA1958	0.833059	0.804044	0.884956	0.947428	0.977477	0.908802	0.683412	0.782873	0.717719	0.798883	0.800663	0.652756
ZNF493	0.442324	0.5061	0.426461	0.554834	0.511786	0.47809	0.469825	0.44295	0.458222	0.553193	0.502818	0.444345
GPATCH8	24.9255	25.1425	25.6986	29.8396	28.4658	26.8198	24.9512	26.5628	24.9792	26.7644	26.4735	21.3016
TOB1	2.85109	3.12152	3.22982	2.90817	3.80437	3.62597	2.36939	2.61133	2.66978	2.56007	2.85515	2.67511
VIM	27.3287	29.5046	29.4666	30.3649	33.1093	33.4703	30.8117	29.3934	29.5218	29.4391	28.3739	30.6542
RAB12	6.1717	7.07927	6.81741	7.19916	7.66351	7.68036	6.88768	6.26095	6.5392	6.87178	6.97129	7.39846
PAQR7	0.9335	0.841836	0.752018	0.929902	0.890013	1.019	0.89057	0.917102	0.843582	0.885438	0.736049	1.12984
RNF166	1.27536	1.44488	1.30291	1.43946	1.59221	1.48734	1.23089	1.4028	1.31803	1.44211	1.43891	1.4989
HEY2	3.96195	4.3697	4.32408	4.35952	4.97361	4.87963	4.55886	4.40201	4.75841	4.49695	5.09616	4.34808
CDK16	12.6701	12.2363	12.1471	13.2603	15.0001	13.3509	11.3936	11.0394	10.3281	11.2666	11.2913	11.2128
KIZ	6.15211	5.9624	6.05416	6.71736	6.87051	6.81485	6.58301	6.23635	6.3138	6.72177	7.09777	6.40547
CCNT1	8.64241	9.30137	8.95755	9.87905	10.3282	9.99892	8.73927	9.42065	8.32834	9.69399	9.27212	8.07527
PXMP2	10.7581	12.0367	10.5905	11.6624	13.3352	12.4859	11.9238	11.7601	11.4248	11.5542	11.811	10.9105
ENSG00000266931	5.37677	5.92581	6.89231	5.76122	7.91811	6.74618	8.08211	6.10785	5.83908	6.8434	5.70678	6.43017
ENSG00000226180	0.433183	0.701872	0.485368	0.614233	0.584667	0.620101	0.463524	0.557598	0.524048	0.556841	0.583155	0.547463
GSE1	5.79901	6.18138	6.00677	6.74001	6.91958	6.53133	6.56418	6.75776	6.26484	6.56415	6.2737	5.32681
PIP4P1	3.02233	2.92795	3.00185	3.44222	3.60251	3.00419	2.34625	2.53609	2.73302	2.72631	2.72605	2.71863
FEZ1	0.618261	0.709105	0.682986	0.774017	0.704727	0.777794	0.724371	0.712833	0.821003	0.612319	0.623513	0.739014
NQO1-DT	7.77614	8.52958	8.28863	9.48835	8.81614	9.30156	8.51797	8.15221	7.91913	10.3876	9.85717	10.9956
TMEM151B	0.506462	0.446292	0.474513	0.592824	0.454606	0.554481	0.49915	0.502928	0.459305	0.459863	0.417156	0.328027
ENSG00000257550	0.793821	0.887052	0.927936	0.8308	1.22192	0.875028	0.718741	0.860768	0.665345	0.890241	0.92666	0.705435
EPHB1	0.430854	0.387436	0.455472	0.529346	0.380537	0.519559	0.387534	0.400836	0.518985	0.352003	0.420495	0.432823
ENSG00000224919	7.95191	7.37089	5.95737	7.01687	8.93475	7.92821	7.0073	5.41022	6.95366	6.36484	9.16884	8.92804
CCDC102A	6.65058	6.38091	6.28432	7.24479	7.11598	7.31211	6.94805	6.46395	6.65394	6.58904	7.08106	7.45683
ZNF286B	6.24685	6.01857	6.13208	6.65629	7.14368	6.84244	6.58751	6.65588	6.49229	5.96154	6.16106	4.88844
BLTP3B	5.3855	5.46079	5.56325	5.87194	6.6662	5.87221	5.83907	5.50514	5.53655	6.50959	5.85254	5.06267
ENSG00000142539	2.01895	2.5281	1.55281	1.87151	2.51848	2.45316	1.85173	1.67631	2.04637	2.04638	2.21581	2.57868
ENSG00000267149	1.20565	1.44185	1.44577	1.59229	1.56662	1.4331	1.90442	1.54389	1.71666	1.61822	1.30688	1.49953
ENSG00000291272	2.67822	2.69534	2.32566	2.68044	3.11495	2.84135	2.34902	2.04397	2.26958	1.92028	2.45691	2.16119
FBN1	0.744476	0.880628	0.853415	0.869852	0.979911	0.930445	0.838769	0.847411	0.804495	0.907349	0.806982	0.674673
WDR82	18.2522	17.266	17.3619	19.7033	20.1241	19.4871	17.6396	16.6356	16.9353	18.236	17.8682	17.746
RTN4RL1	0.413916	0.308225	0.403262	0.538856	0.27548	0.448003	0.367289	0.332787	0.358143	0.284553	0.229806	0.253542
TBC1D3I	0.506519	0.514444	0.577293	0.646077	0.5759	0.570718	0.491184	0.425658	0.369006	0.492304	0.570494	0.572438
RPL6P4	4.34754	4.11384	4.33042	4.19319	5.77657	4.37399	3.51184	4.32596	3.45615	3.64555	3.23411	3.85359
ENSG00000291312	3.81343	5.48132	3.75893	4.5304	5.43729	4.66897	4.19081	4.11268	3.44737	5.10882	4.49669	3.31317
VPS13B	0.852874	0.925854	1.00413	1.08062	1.09463	0.944898	1.01899	0.85634	0.832639	1.00015	1.02397	0.774424
PPP1R37	1.42132	1.4978	1.36175	1.5619	1.5686	1.66881	1.28767	1.45077	1.43102	1.44129	1.39301	1.30407
ESCO1	9.69948	10.151	9.93934	11.1339	11.3216	10.9394	8.76107	9.50391	9.76126	9.99088	9.80856	9.63978
BMPR1A	1.48853	1.36256	1.34605	1.47069	1.64053	1.5938	1.47652	1.48918	1.45735	1.38339	1.28815	1.48078
MZT2A	6.31406	6.46584	6.37854	6.77715	7.2034	7.49576	6.54517	6.1619	6.43619	6.89524	6.89037	6.59519
TEX264	3.36757	3.18395	3.25847	3.73255	3.68736	3.5759	2.94452	2.87675	2.97771	3.19825	3.36437	3.11877
ADPRM	1.68826	1.45949	1.6452	1.68838	1.68917	1.99437	1.74629	1.54588	1.65416	2.07845	2.22397	2.2613
RAE1	3.41443	3.28633	3.15589	3.40428	3.91741	3.72463	3.26608	3.14142	3.31005	3.41288	3.2078	3.46251
TBX2	1.17578	1.27615	1.29188	1.28706	1.53872	1.36987	1.18752	1.30096	1.13095	1.19526	1.17209	1.07268
HAS2	0.232335	0.245769	0.141973	0.198129	0.273943	0.222751	0.211777	0.201543	0.218047	0.275996	0.220362	0.25933
C2orf49	14.4591	15.0692	14.3209	16.9027	15.7806	16.4507	14.9026	14.251	14.6233	16.8547	16.2519	16.1923
PPIAP16	5.46904	5.16492	4.61899	4.93972	6.60999	5.54101	4.40911	3.6394	4.70803	4.51457	4.3345	4.96721
CLN5	1.03471	1.03166	1.01655	1.10635	1.16808	1.17986	0.980552	0.932263	0.933679	1.02899	0.973805	0.955901
ENSG00000213683	1.05615	1.27657	1.79256	1.40681	1.52831	1.68655	1.43834	1.58249	1.41111	1.49311	1.09279	1.63969
STON2	0.830166	0.789981	0.849962	0.816003	1.03571	0.915291	0.79828	0.79313	0.773217	0.765978	0.861866	0.766341
NHSL2	0.175459	0.191101	0.188212	0.192274	0.251596	0.177481	0.172287	0.198762	0.154828	0.186585	0.164459	0.141009
RPSAP54	3.70617	3.24452	3.75469	4.13741	4.04527	3.8071	4.27421	3.7151	3.54782	3.48209	3.35895	3.51627
ENSG00000261717	353.838	369.704	362.973	416.215	379.7	420.746	347.02	364.629	381.53	381.978	403.507	404.209
SKI	9.2427	8.93626	8.84094	9.68468	10.4268	10.144	9.24202	9.21994	9.39038	8.2727	8.59561	8.64914
DOK1	1.68093	1.70682	1.87831	1.80014	2.19266	1.90339	1.99386	1.83117	1.86225	1.88705	1.70553	2.14676
LIME1	0.82986	0.986399	0.745468	0.913441	0.989079	0.96563	0.918604	0.831582	0.812128	0.931727	0.773523	1.03488
LIN9	8.86257	9.44842	9.18661	9.82559	10.041	10.9196	9.2548	9.4479	9.05789	10.1466	10.2989	10.0748
ENSG00000284803	2237.29	2297.99	2327.34	2652.13	2483.86	2547.33	2384.86	2267.62	2456.14	2394.77	2450.08	2726.34
GBX1	0.715397	0.770112	0.722353	0.626837	0.983632	0.861346	0.676492	0.750473	0.741977	0.695319	0.710088	0.668526
ZCCHC10	10.3653	11.6969	11.6379	11.5942	13.0981	13.0363	12.2507	11.7991	11.5899	13.7743	13.7257	13.6496
AMMECR1L	4.69125	4.69992	4.76436	5.05087	5.86721	4.92909	4.58708	4.97579	4.632	5.03127	5.12714	4.3335
SPNS2	1.21976	1.01581	1.11371	1.1264	1.35421	1.26864	0.815747	1.15147	0.809069	1.06349	1.06333	0.801874
BAIAP2L1	9.92919	9.65968	9.59475	10.859	11.4682	10.3411	9.87962	10.0838	9.68819	9.5549	9.64001	10.0886
ARHGAP8	2.17157	2.1387	2.21586	2.36455	2.58041	2.35914	2.1046	2.49266	2.35669	2.02534	2.21916	2.01255
IKZF3	0.417838	0.37604	0.481695	0.459922	0.491453	0.476209	0.416269	0.434329	0.44542	0.514642	0.450968	0.394418
ENSG00000254373	2.73913	3.88466	2.85427	2.86673	3.5877	4.15306	3.8689	3.4216	3.33161	3.94014	4.46851	3.52211
ENSG00000214559	3.58419	3.16791	1.91531	2.78932	3.42729	3.48355	3.04852	2.87	2.14247	3.03698	2.87648	2.58502
ENSG00000236986	3.16896	3.02607	3.21219	3.48052	3.63865	3.40874	3.00412	3.47019	3.18758	3.95836	3.05136	2.59033
ENSG00000288683	2.06138	2.42875	2.4709	2.2633	3.14032	2.38513	2.36815	2.19409	1.90993	2.6304	2.41095	2.01999
ENSG00000282278	14.6799	16.9238	15.7418	17.5051	17.3609	18.1089	18.5405	17.6122	17.9538	19.2881	18.4696	16.8886
MTPAP	2.05588	2.16262	2.14229	2.14249	2.55432	2.41831	2.27008	2.0604	2.004	2.44458	2.28598	2.2674
DDX19A-DT	3.90692	4.78429	4.16449	4.82449	4.64419	4.91153	4.71143	5.09265	4.98665	5.04293	4.37219	4.23626
ZNF837	0.499309	0.456628	0.247761	0.447916	0.502821	0.395671	0.305303	0.247506	0.379569	0.537292	0.524318	0.465763
KCNQ4	0.264865	0.22825	0.280312	0.251216	0.361374	0.252523	0.24799	0.351824	0.209737	0.297656	0.329721	0.232816
COA8	5.78288	6.3557	5.71706	6.17896	7.12343	6.66354	5.92884	6.72901	6.25786	6.79719	6.95986	6.74478
H2BC5	2.50015	2.04497	2.24463	2.35052	2.89079	2.35059	1.99511	1.54389	1.97575	2.59473	2.08996	2.12845
ALKBH5	14.2759	16.4149	14.2267	16.2453	17.4548	16.5236	13.7689	13.8166	14.1002	14.9881	14.3282	13.2623
PEX14	10.4652	11.9001	10.5032	12.1118	12.2807	12.3557	11.3846	12.1007	11.9191	12.4453	12.5225	11.1381
PITPNB	39.5526	44.1187	41.2763	46.2819	46.7377	46.6548	43.9832	45.5211	46.1332	44.6844	45.6085	45.4343
FGFR1OP2	9.65457	9.42908	8.80904	10.1368	10.2311	10.8118	9.89951	9.48848	9.98683	9.41977	9.67457	9.90425
PANTR1	0.068905	0.0820003	0.092245	0.0901436	0.0914005	0.0902464	0.0614427	0.0896594	0.0989415	0.0920854	0.0708002	0.10383
FBXO46	2.05857	1.92553	2.07503	2.20859	2.21116	2.35265	2.24703	2.10879	1.83489	1.87009	1.70719	1.89131
RPL39P15	8.65355	5.29783	8.73297	10.7701	7.23289	7.35161	5.50574	11.5643	7.1117	6.59216	6.43298	11.0426
KDM4C	2.21605	2.50971	2.4737	2.69288	2.68113	2.67286	2.39395	2.20442	2.24973	2.75844	2.51752	2.49601
HEY1	28.7453	32.6194	31.2089	33.6196	34.0451	35.7965	35.8887	33.0572	32.8763	33.154	32.5616	33.5325
FLYWCH1	2.2649	2.29034	2.04948	2.4112	2.58793	2.38218	2.22891	2.07367	2.13765	2.2308	2.18104	2.10993
AKAP3	0.317954	0.450142	0.483174	0.405558	0.515146	0.477671	0.58476	0.430961	0.422983	0.521489	0.518321	0.469129
MED1	18.7809	19.6071	19.6322	21.9847	21.8016	21.0505	19.1076	19.9466	17.962	21.9903	21.2502	17.9257
MSANTD2-AS1	0.0802486	0.113397	0.109072	0.0985933	0.136464	0.103222	0.0970697	0.0696131	0.0424376	0.0847787	0.0661853	0.108656
RPS11P5	4.22143	4.89997	3.86211	4.33919	4.59396	5.57536	3.79114	4.05431	4.81362	4.24949	4.07538	3.86209
ENSG00000266302	0.281867	0.330673	0.295155	0.425144	0.297854	0.291246	0.390318	0.323617	0.277293	0.290072	0.34204	0.262335
ENSG00000287299	0.284343	0.276039	0.313932	0.306091	0.321443	0.349251	0.391189	0.359416	0.415839	0.327687	0.377565	0.412141
SUV39H1	5.2025	5.73507	5.37023	5.88186	6.27181	6.06176	5.22877	5.27659	5.6964	6.38368	6.33657	6.00852
ACBD3-AS1	15.6852	16.9255	15.8708	17.201	19.0433	17.9058	16.1271	16.2686	15.4144	18.6254	16.8821	18.0862
EFCAB5	0.17452	0.239589	0.275539	0.226928	0.259756	0.283576	0.198061	0.224792	0.305538	0.339244	0.255813	0.228444
EZR-AS1	12.8001	14.6909	9.71477	13.1854	14.4846	13.8837	13.2652	12.0654	12.9739	10.1878	10.9933	11.6436
NSD3	11.3512	11.5495	12.0017	12.9646	13.1548	12.8618	11.3626	12.2302	11.4884	12.084	12.4346	10.5929
RASA3	1.68864	1.69318	1.59905	1.92723	1.8626	1.77308	1.37358	1.60403	1.69608	1.4036	1.44218	1.43538
ST13P19	3.14864	3.32477	3.15697	3.70298	3.63159	3.42111	2.91763	3.15371	2.69789	2.61858	3.07873	2.54346
TRIP10	11.0206	11.6381	11.5014	12.6357	12.3803	13.1336	11.3126	11.6166	11.2817	10.0352	10.9302	11.7606
RPL28	14.4883	14.5295	14.3734	15.1873	16.6977	16.5731	14.9986	13.6554	14.5919	15.2272	14.8104	17.2979
SEC24A	1.54128	1.91716	1.73816	1.81209	2.0528	1.93845	1.63317	1.75374	1.58757	1.57584	1.81782	1.76951
PSMG2	0.467385	0.480451	0.39825	0.455528	0.510148	0.537426	0.375091	0.451054	0.470773	0.51389	0.465463	0.47539
RNF152	0.285794	0.253323	0.251275	0.276675	0.311943	0.293944	0.214068	0.260313	0.224499	0.249996	0.250736	0.211737
SLC4A5	0.340898	0.371552	0.505213	0.442406	0.442373	0.474847	0.403685	0.354862	0.368564	0.481534	0.469907	0.33789
TAF1A-AS1	0.839112	1.03302	0.840754	0.911977	0.998082	1.11889	0.949685	0.783895	0.981358	0.878297	0.933615	0.907788
AKAP10	4.15444	4.82672	4.53073	5.0266	5.12984	4.92824	4.19532	4.73536	4.44779	4.96853	4.96298	4.60516
SLX1B	2.74765	2.58778	2.76406	2.65565	3.30496	3.08159	2.21713	2.4877	2.23711	2.56839	2.80542	2.48871
ZSCAN5A	0.698933	0.728585	0.709396	0.774242	0.75958	0.85177	0.7576	0.681106	0.625624	0.91752	0.856623	0.916413
NCKAP5L	1.33043	1.48352	1.47251	1.59536	1.60393	1.58439	1.45256	1.29885	1.37592	1.3676	1.30464	1.27761
NEPRO-AS1	0.233166	0.323581	0.312913	0.338312	0.284384	0.347843	0.28352	0.294203	0.333015	0.247224	0.276438	0.212938
MAP7	16.6719	16.8682	16.2978	19.9862	17.5161	18.1071	20.5847	19.6511	19.2949	17.7013	17.9854	16.5395
EIF3L	22.7863	23.9554	23.3267	24.5588	27.4234	26.1933	25.7545	23.0669	23.8705	25.4073	23.5452	25.2281
ENSG00000253558	0.324457	0.239661	0.408533	0.35655	0.383656	0.344958	0.347183	0.365893	0.312421	0.204978	0.476992	0.505207
PROSER2	1.44427	1.23603	1.15036	1.449	1.25932	1.56545	1.68398	1.53799	1.4235	1.40374	1.45486	1.29077
FBXO28	6.47279	6.53601	6.92066	6.97095	8.15322	7.11039	6.9067	6.90827	6.49314	7.6872	7.20841	6.58152
TUBGCP4	3.56001	3.51257	3.62174	3.87967	4.20658	3.84383	3.35853	3.25819	3.32367	3.35534	3.52524	3.17272
KMT2E	8.65539	9.10389	9.28694	10.3403	10.1249	9.70281	8.97104	9.8178	8.96186	9.60279	9.48203	7.7535
RELA	10.1359	11.339	10.6769	11.6087	12.1263	12.1276	10.8959	10.4281	9.5688	11.6515	11.4208	9.98072
KCNG3	0.245924	0.222826	0.264803	0.267675	0.259477	0.291019	0.305252	0.230397	0.338999	0.296387	0.2799	0.36563
PCDH1	0.135495	0.115248	0.171141	0.148253	0.14005	0.182206	0.24384	0.20302	0.124851	0.143665	0.204452	0.16705
SH3BGRL3	1.12454	1.31262	1.44668	1.35129	1.43958	1.54022	1.73811	1.22842	1.68862	1.45731	1.22461	1.71545
AXIN1	5.92032	5.66386	6.05316	6.31263	6.74556	6.61013	6.11743	5.98813	6.43742	5.93295	5.95038	5.84039
ENSG00000284048	3.12428	2.9727	2.57506	3.60234	3.17894	2.88842	3.22978	2.38866	3.0057	3.13953	3.0135	3.13856
PDE7A-DT	1.75177	1.4873	1.39004	1.64372	1.75821	1.75915	1.48665	1.41481	1.28576	1.43841	1.40368	1.63842
ZNF273	1.06578	1.18657	1.20716	1.23888	1.36408	1.25405	1.36131	1.24611	1.32364	1.25697	1.2386	1.29071
ENSG00000285253	0.888826	0.960778	0.941248	1.00586	1.16339	0.941981	0.896954	1.09072	0.813007	1.08161	1.08976	0.914666
PSMC6	9.24936	9.51778	9.48481	10.6146	10.29	10.5897	9.18727	9.45388	8.98932	10.692	10.3597	10.6344
TRABD2B	0.276403	0.23879	0.181066	0.238528	0.295518	0.242088	0.342462	0.231358	0.255583	0.221515	0.25296	0.238696
MDM4	3.17522	3.55479	3.66098	3.81224	4.13923	3.6311	2.97912	3.17993	3.07726	3.39858	3.57115	3.29961
RIOK2	6.9195	7.10937	6.89752	7.54792	7.72068	8.05634	7.56062	7.27674	7.50531	7.7202	7.704	8.0462
CHN1	1.1991	1.27268	1.27714	1.33212	1.45424	1.392	1.35783	1.1479	1.33339	1.32386	1.42439	1.43848
CHSY1	5.10548	5.18674	5.29997	5.51851	5.97902	5.88074	5.91776	5.853	5.53375	5.23753	5.52629	5.05121
TAOK1	8.92544	9.39168	9.3985	10.4874	10.431	9.97066	8.92469	9.524	8.81516	9.88251	9.39281	7.43933
ZNF322P1	4.22492	4.0421	4.58596	4.64282	5.10557	4.57558	4.00417	3.63881	3.57879	3.66638	2.97677	3.91075
NEU1	2.11147	2.20622	1.95838	2.50288	2.21654	2.27392	2.00022	1.77254	2.07111	2.22874	2.04572	2.02988
INPP5A	1.51249	1.25896	1.5337	1.59316	1.56212	1.64189	1.51401	1.66756	1.75063	1.56489	1.4438	1.8625
BUD31	54.6664	55.1408	51.7675	60.8802	59.341	59.8035	53.4795	52.8074	53.4306	55.6864	56.5574	63.2686
FRMD5	0.468878	0.472521	0.482906	0.542074	0.525663	0.51917	0.431711	0.425654	0.502877	0.519307	0.475741	0.487451
NOG	3.58558	3.58768	3.32889	3.43324	4.49306	3.77335	3.38774	3.45782	2.66772	3.7074	3.67214	3.83188
HSP90AA3P	2.9801	2.83552	3.02642	3.0132	3.66013	3.17541	3.78336	3.19857	2.74754	2.11098	2.44327	3.0952
ENSG00000269600	1.8611	1.87112	2.1043	1.9275	1.99258	2.5809	2.13666	2.05169	1.92568	2.63793	2.11454	1.9475
ENSG00000285085	2.76758	2.38018	2.97869	2.65172	3.12007	3.2794	2.62774	2.67129	2.72615	2.53836	2.07038	2.27117
CDYL2	0.301804	0.264663	0.272846	0.328844	0.342203	0.263732	0.371605	0.372983	0.251428	0.277261	0.298014	0.303183
MXI1	3.69979	3.85063	3.96902	4.19535	4.56753	4.06576	3.63507	3.73453	3.54971	3.83008	3.93678	3.74772
VCPIP1	2.13282	2.17634	2.17665	2.38176	2.4933	2.34788	1.81557	1.90738	1.94264	1.9483	2.12023	1.75971
ERBB4	0.176664	0.209893	0.209414	0.234785	0.247411	0.181474	0.171034	0.226226	0.164852	0.185333	0.220753	0.211275
PI4KAP2	1.91848	2.09137	2.01777	2.15601	2.33112	2.22496	2.09464	2.04534	1.91485	2.10186	2.09741	2.1283
AK7	1.07611	1.16076	1.23322	1.15688	1.23183	1.47539	1.06532	1.0732	1.57302	1.17398	1.28449	1.25752
AVEN	2.52345	2.58395	2.74502	2.9461	2.90017	2.89724	3.09986	2.81331	2.83473	3.05471	2.90319	2.90104
ENSG00000288654	45.3726	40.5399	38.1814	43.0803	55.3104	39.7852	39.5412	43.417	42.1961	42.7354	36.8232	31.953
FBXW8	4.09049	4.53217	4.44004	4.9188	5.07764	4.54581	4.362	4.36863	4.40163	5.69123	5.17513	4.68616
MORC3	5.16418	5.26548	4.75137	5.91722	5.66051	5.32178	4.98366	4.56373	4.61683	5.1908	5.47588	4.85032
ENSG00000273151	0.4589	0.398784	0.473501	0.452025	0.515619	0.5141	0.415941	0.402764	0.383051	0.398795	0.399406	0.303716
ZSWIM9	10.8108	12.9199	13.5048	14.4703	14.0488	12.9259	10.6446	11.2957	10.6333	15.0967	15.146	13.5387
P4HA2	1.71475	1.79169	1.67359	1.87757	1.96928	1.91835	2.0006	2.00624	1.93521	1.81018	1.92705	1.95781
ENSG00000232176	6.25168	6.86363	6.80816	7.13284	7.31775	7.72211	7.84104	7.55683	7.06375	7.12213	7.825	7.15537
ESRRA	4.37681	4.14836	3.89261	4.46988	4.97633	4.37273	4.20496	3.81716	4.0308	4.3569	4.28517	4.34954
RPF1	57.4204	60.082	54.0953	62.7465	64.3146	63.8973	62.4139	61.7101	58.814	68.2281	66.8072	68.0542
SPIRE1	5.84997	5.91612	5.99068	6.69775	6.66275	6.39876	6.70984	6.41267	6.21937	6.33996	6.30922	5.44286
APOLD1	9.55892	9.89397	9.90433	10.9441	10.619	11.0982	10.3587	9.7929	9.84304	10.8046	10.3752	10.5863
ENSG00000257000	2.87459	3.41183	3.45626	3.0085	4.55891	3.27088	3.78576	3.13301	3.06306	3.15211	3.35563	2.6656
MIER2	4.29013	4.44212	3.83349	4.75055	4.78195	4.44434	4.3037	4.19505	4.22222	4.62579	4.35968	4.72339
SLC25A6	13.3912	12.9572	11.2408	13.3758	14.4028	14.031	11.3125	12.2075	12.0253	11.6454	12.9462	13.1928
GPN2	2.48329	2.67726	2.65402	2.69124	2.90029	3.09732	2.79087	2.65766	2.59149	2.71351	2.61314	3.06294
MYRF	0.555423	0.643747	0.652882	0.655731	0.717756	0.685702	0.594326	0.593451	0.580132	0.52996	0.623166	0.564766
REC8	0.512673	0.532966	0.519384	0.556427	0.621756	0.561743	0.396197	0.436492	0.404162	0.544422	0.42322	0.543628
EPM2A	0.2315	0.273203	0.285942	0.300767	0.292254	0.28598	0.234902	0.226787	0.228576	0.320047	0.310426	0.332799
RNF146	4.33477	4.89419	4.30589	5.24591	5.06794	4.73347	4.13196	4.2828	4.31734	5.00765	5.10097	4.93807
RPL4P5	4.00308	4.05515	3.6251	3.95016	4.96753	4.07097	4.34465	4.14225	3.13004	3.3905	3.44423	4.82565
KIF16B	5.75139	5.87346	5.92432	6.64642	6.39005	6.47313	5.47266	6.02054	5.9395	5.94307	6.42606	5.58335
PPP4R2	19.1356	20.5263	19.6383	21.1125	22.3679	22.4343	20.0227	20.1132	19.7314	21.742	21.9213	21.3562
CFAP97	2.66841	2.74794	2.81494	2.96262	3.11928	3.0673	2.6816	2.82524	2.63781	2.89429	2.79072	2.86917
RANBP10	2.85967	3.07707	2.96788	3.23978	3.44894	3.20766	3.31855	2.99976	2.68273	3.20443	3.14343	2.9132
ESS2	6.70385	7.38056	7.65275	7.97028	8.28688	7.90033	8.53263	7.16509	7.55264	8.39421	7.51129	7.72359
RPL23AP18	1.949	1.84272	2.5725	2.28456	2.48188	2.30639	2.83629	2.23171	2.13351	2.19739	1.84856	1.56632
CECR2	4.65172	4.69249	4.89478	5.63805	5.17689	5.00889	5.50822	5.37634	4.95412	4.95666	4.81751	3.46007
SEC14L2	0.526795	0.610381	0.457449	0.635657	0.580632	0.555784	0.596851	0.66665	0.621896	0.656578	0.617211	0.591462
APBA1	0.0940018	0.114181	0.0843485	0.141012	0.082652	0.10139	0.107291	0.0815435	0.0889268	0.118773	0.109961	0.0818405
ENSG00000267940	0.674154	0.610836	0.632243	0.620892	0.686781	0.822705	0.548243	0.771946	0.573982	0.576606	0.383647	0.650146
PRRC2B	30.626	32.7674	32.3605	36.3569	36.166	33.8748	35.0986	34.1326	31.6609	34.9848	33.2992	25.0746
GTPBP6	2.44393	2.68796	2.35921	2.70059	2.64045	2.98199	2.40271	2.3245	2.52742	2.91793	2.7651	3.02837
TBC1D17	1.14524	1.13591	1.18492	1.3261	1.2781	1.24651	0.97341	0.986413	1.02907	1.14468	1.12474	0.970967
RABGAP1L	3.36451	3.49247	3.39673	3.80637	3.87596	3.7087	3.34752	3.35975	3.41022	3.59886	3.53565	3.18376
NEDD4L	0.331713	0.337232	0.324285	0.337086	0.393209	0.372952	0.318307	0.336947	0.297174	0.352564	0.330857	0.285932
HDAC7	0.665172	0.510331	0.593566	0.630773	0.688594	0.645535	0.648843	0.535572	0.56246	0.567923	0.512382	0.575917
RPL26P6	12.7448	14.5209	15.7689	14.1232	17.5023	16.1724	12.3896	14.9578	14.2689	12.9539	14.9323	14.644
ENSG00000260851	2.23435	1.798	1.96388	2.11029	2.18102	2.36797	2.56578	2.34005	2.40279	2.3835	1.75738	2.02558
LPXN	0.399311	0.378703	0.462329	0.402434	0.578438	0.396513	0.45893	0.602975	0.434716	0.546221	0.448869	0.356565
COBL	0.823835	0.74125	0.695516	0.7877	0.89505	0.827464	0.778147	0.840376	0.835026	0.778472	0.730734	0.71521
HNRNPDL	146.456	143.797	142.505	157.857	159.341	163.335	141.631	143.869	148.211	144.186	147.351	158.971
VDAC2P5	3.64438	4.48654	4.78293	4.50763	5.19829	4.63274	4.43141	4.09543	4.49143	4.22637	4.39927	4.7011
FOXD3	0.270577	0.434788	0.272058	0.31299	0.284971	0.487137	0.18286	0.370606	0.389728	0.33219	0.378196	0.257508
PPP1R3F	0.383353	0.328306	0.390783	0.497153	0.34869	0.377527	0.392369	0.267483	0.219621	0.421193	0.300363	0.535798
ENSG00000250899	2.07656	1.80995	1.92042	2.22763	2.23823	1.9774	1.63318	2.08957	1.84167	1.79627	1.86122	1.74185
ZNF2	1.05913	0.962173	1.07828	1.25181	0.963364	1.22397	1.07469	1.07717	0.749611	1.41987	1.27301	1.24741
USP37	3.95126	4.44905	4.5919	4.90478	5.00654	4.50351	4.1018	4.42005	3.8256	4.68868	4.7731	3.98511
GFOD1	1.52278	1.28453	1.31046	1.33286	1.91304	1.3226	1.19468	1.10771	1.24584	1.24111	1.25648	0.991242
PCGF6	10.1766	10.6557	10.8908	11.9708	11.2754	11.9426	11.9277	11.3005	10.8312	11.7065	12.2636	12.6235
ENSG00000267681	4.01337	3.59331	3.48506	3.05479	5.19917	4.04771	4.42461	5.90796	3.205	3.07331	4.3833	3.78737
ACY1	0.841314	0.775371	0.703755	0.896661	0.87055	0.806345	0.768095	0.756595	0.680629	0.765189	0.783315	0.752113
ACIN1	185.718	203.935	204.277	230.962	208.541	219.147	196.082	199.505	194.618	218.867	217.119	204.656
COPS2	13.4603	14.3522	13.2365	15.3685	14.7705	15.3812	14.8553	14.2721	14.3866	15.4243	15.5771	15.1907
TAPT1	1.10519	1.371	1.24965	1.36339	1.41163	1.35654	1.24298	1.22389	1.1202	1.58611	1.46752	1.28976
ENSG00000262456	0.753685	1.28212	0.922211	0.860503	1.18411	1.23522	0.586527	0.832107	0.694476	0.932315	0.682352	0.89479
ZNF383	0.4247	0.443882	0.459111	0.503447	0.543972	0.424692	0.3988	0.357136	0.448039	0.442265	0.559007	0.435348
ENSG00000288640	11.091	11.6224	12.0868	12.4116	13.3486	12.8253	13.8604	13.5988	12.787	14.8971	13.4446	13.328
SYT11	0.204182	0.173355	0.122279	0.198956	0.172912	0.182259	0.150678	0.122153	0.114182	0.157393	0.106847	0.127313
MARK3	2.81307	2.98747	3.08436	3.22434	3.43885	3.18666	2.83603	2.79453	2.71044	3.10801	3.05707	2.91445
ENSG00000290949	2.36594	3.12728	2.64921	3.77939	2.94485	2.30245	2.66489	2.86252	1.767	2.90468	2.77548	2.87712
ENSG00000258653	8.90654	8.76204	8.66872	9.32144	9.93341	9.94127	9.1183	8.40282	8.97748	9.5587	9.26233	9.70111
TRIM8	1.73366	1.83086	1.80472	2.0057	1.92838	2.01797	1.82715	1.82551	1.48199	1.86264	1.78795	1.67864
ENSG00000259652	4.42245	4.21942	3.00023	3.90527	4.39969	4.59967	5.32373	5.15508	3.78213	4.56698	3.8013	1.80483
RGPD1	0.0858951	0.0845953	0.0921383	0.105761	0.0919158	0.0934245	0.102724	0.14464	0.153639	0.0883953	0.115014	0.111666
NAV2	0.353735	0.331792	0.332245	0.400435	0.396168	0.331481	0.373361	0.340253	0.378052	0.320419	0.360611	0.251405
ZFP36L2	3.04291	3.00659	2.98551	3.10194	3.48666	3.42515	2.32574	2.93101	2.6937	2.80387	2.84861	2.77892
TYRO3	1.20262	1.27117	1.08844	1.26928	1.3219	1.35613	1.36298	1.29009	1.16402	1.24131	1.16956	1.22514
SYCP3	0.219159	0.159536	0.223407	0.0897528	0.242678	0.334755	0.101961	0.281037	0.299401	0.268576	0.234978	0.268022
AGAP10P	1.58435	1.56037	1.54612	1.64236	1.82538	1.72979	1.72761	1.74087	1.42234	1.81853	1.71737	1.47032
RASL10B	1.64142	1.67797	1.5336	1.65265	1.89932	1.82485	1.8342	1.91953	1.63213	1.82759	1.65536	1.75328
SDCCAG8	9.30473	9.79196	9.63988	10.4917	10.4218	10.9225	9.40616	9.41582	9.25737	11.5761	11.5632	10.7593
KPNB1-DT	5.10701	4.64457	5.23379	5.63383	5.60776	5.35952	4.8247	4.84924	5.15307	4.78481	4.84382	5.03791
ZSCAN18	0.258855	0.290102	0.302291	0.340978	0.276044	0.325962	0.324742	0.298108	0.303084	0.429439	0.393671	0.35419
SLC35D3	0.529448	0.398746	0.229877	0.456327	0.524067	0.302326	0.649845	0.526821	0.631341	0.499454	0.324929	0.359793
TRIM16L	1.45806	1.5439	1.4125	1.54362	1.71719	1.6285	1.63233	1.39642	1.42661	1.50725	1.48684	1.38006
ENSG00000285628	0.92956	0.880282	1.02452	0.92609	1.09754	1.11555	0.90859	1.01571	0.987484	0.860035	0.873178	0.924829
TMEM86A	0.275165	0.160907	0.164274	0.215988	0.258106	0.190795	0.184024	0.141727	0.12202	0.167152	0.122337	0.233232
TSPAN5	0.733446	0.576908	0.696739	0.67488	0.810403	0.737238	0.610998	0.666131	0.608697	0.698508	0.653629	0.677458
CFDP1	174.615	173.804	167.332	193.89	177.365	199.776	162.8	167.606	181.023	181.007	186.41	198.261
ASXL1	5.19273	5.46631	5.2831	5.86471	6.15764	5.61976	5.35085	5.31007	5.16049	5.5268	5.68187	4.5892
DTNB	2.64474	3.01203	2.62912	3.04581	3.09292	3.0304	2.8136	2.85672	2.71172	2.71443	2.73605	2.79531
CNNM4	1.83573	1.97039	2.00506	2.13139	2.22415	2.07504	1.70343	1.71063	1.94062	1.62391	1.84315	1.68564
CCDC65	0.399585	0.484355	0.560514	0.498622	0.517224	0.582548	0.493353	0.50661	0.576365	0.642306	0.699679	0.540362
ATF6	2.2613	2.27243	2.31015	2.4657	2.6455	2.45952	2.57844	2.41872	2.3698	2.61055	2.6203	2.47978
ROM1	0.553645	0.690672	0.416663	0.502178	0.772163	0.563035	0.473938	0.48027	0.467638	0.502233	0.612632	0.500558
INTS6L	2.73499	2.67358	2.78992	2.94753	3.0287	3.09251	2.24115	2.20494	2.08168	2.35684	2.25171	2.42065
KAZALD1	0.42862	0.456594	0.455753	0.512671	0.485341	0.485221	0.393121	0.440107	0.372379	0.433595	0.389939	0.439367
ZBTB47-AS1	6.52124	7.4856	7.34212	7.93115	7.78265	7.9	6.73737	6.57379	7.04288	7.62772	7.11295	5.51191
FTO	1.46596	1.51605	1.48787	1.69679	1.63921	1.60774	1.46455	1.44636	1.44436	1.59898	1.43574	1.37666
ATXN7L1	0.943473	0.941753	1.07392	1.09862	1.10943	1.06477	0.904962	0.962212	0.818446	1.02026	1.0964	0.909361
LRRK1	0.0834377	0.0903926	0.0996245	0.126621	0.0986612	0.0771389	0.0781215	0.0542847	0.0570855	0.103397	0.0870516	0.0628643
KLF13	1.53231	1.44815	1.52549	1.53889	1.78795	1.65632	1.41605	1.58098	1.47861	1.4517	1.31755	1.15837
CELSR1	1.01417	0.942838	0.983349	1.02572	1.17481	1.05114	0.992745	0.976418	0.968024	1.03433	0.895049	0.77667
KHDC1-AS1	0.244375	0.216609	0.2789	0.226529	0.333418	0.258202	0.250285	0.236215	0.237079	0.261268	0.271515	0.277055
PYM1	21.2148	22.1184	21.3455	24.0599	22.6483	24.8005	21.5973	20.9815	21.38	24.7315	24.8103	27.07
PTPRJ	0.80562	0.749145	0.816708	0.843149	0.961129	0.817551	0.601428	0.741106	0.740604	0.72474	0.700131	0.677555
USP8	5.3205	5.50808	6.14584	6.19918	6.37807	6.18861	5.74233	5.77151	5.70273	6.08516	6.17126	5.58276
IQCH	0.420077	0.423811	0.413713	0.536153	0.479947	0.374157	0.509798	0.546605	0.384243	0.552682	0.524759	0.494045
CENPN	5.07078	6.07008	4.9781	5.83837	6.13217	5.84661	5.24027	5.34651	5.03544	5.61558	5.4617	5.95263
TBC1D3D	1.06601	1.16842	1.47811	1.42158	1.25113	1.43062	1.47184	1.16338	1.18506	1.65441	1.20677	1.34724
ENSG00000280347	0.110006	0.151677	0.203786	0.138156	0.206788	0.169502	0.18049	0.171768	0.0817666	0.178197	0.173894	0.103141
NAMPT	3.47928	3.38092	3.28861	3.59926	3.79368	3.82305	3.35216	3.35635	3.47479	3.44027	3.33079	3.40038
GP6-AS1	0.599992	0.337664	0.4962	0.627942	0.454784	0.50187	0.580872	0.495689	0.622622	0.597038	0.433578	0.588383
ATF7IP2	0.468125	0.612848	0.584967	0.663201	0.602347	0.575289	0.592544	0.564555	0.503416	0.610349	0.557708	0.584963
ENSG00000249319	17.5303	18.785	17.6624	21.5773	19.2926	18.7679	19.8591	18.983	19.3327	18.4614	18.8413	18.803
GIT1	4.66236	4.67448	4.80563	5.22423	4.7518	5.64769	4.67106	4.81749	4.40497	4.59427	4.42209	4.07388
NECTIN2	9.38944	8.96887	9.40651	10.4697	10.8374	9.36569	9.27503	8.7963	9.29956	8.37727	8.79458	8.0317
RPAP2	4.41298	5.03544	5.21102	5.35322	5.55764	5.28282	4.97627	4.80836	4.81566	5.53302	5.46843	4.14506
ARHGEF10	2.0292	2.09129	1.82345	2.15542	2.36301	2.04713	2.0489	2.06386	1.96467	1.96571	1.88633	1.8086
ENSG00000273047	1.49428	2.39145	1.67603	1.69421	2.4918	1.95708	1.99867	1.72831	2.46118	1.99696	1.53537	2.00147
NRG2	0.436142	0.546689	0.523335	0.580947	0.591452	0.491191	0.356381	0.564069	0.59478	0.585754	0.488877	0.637287
ARFIP1	1.82896	2.12956	1.94443	1.941	2.24662	2.3309	1.99364	2.06105	2.06171	2.03514	1.87251	2.19792
CA8	2.33418	2.40145	2.07625	2.28931	2.60115	2.63071	2.26462	2.20554	2.28431	2.0708	2.02978	2.34961
TRIM3	1.98467	2.12064	2.16725	2.19662	2.26517	2.46321	1.5593	1.95747	1.96202	2.08223	2.11446	1.78617
ANKH	1.01164	0.931232	0.988281	1.01967	1.12146	1.09469	1.03944	0.964825	0.93508	0.902244	1.03038	0.889232
GPR155	0.342827	0.370015	0.403727	0.496418	0.380174	0.356022	0.39699	0.484789	0.418884	0.410801	0.391973	0.367982
ENSG00000267255	31.8043	29.9337	32.2949	34.9636	35.1109	33.7309	33.8947	36.0996	32.4313	39.2629	34.605	31.1767
ZNF565	1.12277	1.20194	0.890193	1.11377	1.2255	1.20951	1.04471	1.16876	1.08854	1.33798	1.11121	1.1181
SIN3A	13.6198	13.5396	13.0355	14.7715	14.6877	14.9052	11.5678	11.8764	12.1149	12.6468	12.6485	11.8188
GDF1	0.679058	0.599117	0.466821	0.681079	0.656261	0.588558	0.65093	0.490884	0.530551	0.64625	0.496465	0.639526
B4GALT3	3.09515	3.42704	2.93205	3.36694	3.69399	3.37309	2.95063	2.79071	2.871	3.37292	3.0335	3.40138
MIPOL1	0.712497	0.750672	0.677367	0.757694	0.8127	0.791867	0.711938	0.72753	0.660164	0.722233	0.784581	0.746484
USP21	3.2763	3.51312	3.23221	3.57095	4.04688	3.4412	2.54117	2.89254	2.78044	3.30683	3.43843	3.38865
ENSG00000285625	946.258	1030.08	952.681	1135.74	990.451	1105.84	1043.48	957.082	1047.16	1061.97	1082.99	1204.15
RPL37	27.2006	28.4828	27.1192	29.712	30.9779	30.6641	29.1883	27.9848	28.4532	28.8983	29.2593	30.361
IGF2BP2	23.8763	25.888	24.8823	28.5992	26.5926	27.1556	25.6218	25.3079	24.263	25.7144	25.3272	24.1023
GOLGA8IP	0.634024	0.794729	0.934289	0.864638	0.996111	0.746024	0.760666	0.699995	0.817901	1.0644	1.02047	0.772027
HUNK	0.896307	1.09611	0.962755	1.0581	1.03936	1.16246	1.33181	1.16812	1.06779	1.16842	0.926667	0.92174
RUNDC1	5.57062	5.53262	6.20993	6.28521	6.75055	6.06277	5.48292	5.94357	5.23533	5.93972	6.09725	4.58666
ANKLE2	7.04588	7.52988	7.46472	7.95581	8.25997	8.09612	7.40747	7.50415	7.07805	7.77625	7.47948	7.37825
CKS1B	10.4934	10.6264	9.80259	11.2433	12.069	10.7968	9.22628	9.04859	9.6403	10.0625	9.92305	10.9486
BCL11B	0.141183	0.147474	0.1969	0.179103	0.210138	0.146347	0.160228	0.196698	0.151774	0.182961	0.154197	0.163318
ENSG00000288044	1.73254	2.81041	2.47795	2.23989	3.33716	2.16707	1.63578	1.59133	2.06597	1.58486	2.41655	2.25236
FNBP1	5.79455	5.6851	5.76087	6.40557	6.15992	6.44999	5.46747	5.99932	5.90126	5.83594	5.19729	4.83884
CELF1	8.29257	7.97984	8.05943	8.80187	9.36005	8.67321	8.66256	8.75579	8.38069	8.28157	8.38978	7.91377
HSP90AB4P	5.26185	5.61597	6.28012	5.89512	6.81013	6.21472	5.45677	6.67581	4.41702	4.55094	5.29847	4.95989
CCDC157	1.91795	1.9488	1.97745	1.99572	2.33274	2.11553	1.78022	1.8076	1.68069	2.37984	1.85056	1.80456
UBR4	6.78929	8.46128	8.26715	8.81653	8.89371	8.22038	8.90015	8.609	7.6223	9.36824	8.59336	6.35364
CRTC3	1.47074	1.51825	1.40602	1.5216	1.72436	1.59985	1.41494	1.52748	1.41892	1.6229	1.40135	1.12165
FAAH	0.46879	0.461696	0.41871	0.504645	0.475133	0.507697	0.358303	0.569324	0.43443	0.455633	0.520853	0.551663
TET3	2.11419	2.13217	2.25691	2.41034	2.50249	2.25689	2.11748	2.18122	2.02576	2.2576	2.25388	1.83217
SUSD6	0.725701	0.819462	0.646469	0.746411	0.819413	0.850214	0.803306	0.65123	0.741899	0.668851	0.806975	0.653601
ZFP82	0.233626	0.284688	0.340412	0.285951	0.342163	0.318493	0.330494	0.319452	0.292989	0.300193	0.360547	0.294361
MYLK4	0.174336	0.198525	0.184503	0.205264	0.237858	0.171249	0.233183	0.212668	0.19327	0.206509	0.155017	0.164187
KANSL2	3.9893	4.51174	3.99574	4.49547	4.80718	4.47105	4.36697	4.09783	4.16758	4.43266	4.53852	4.68399
EIF3H	13.4118	13.9184	13.878	14.3928	15.3004	15.7247	14.2661	14.3755	14.56	14.3201	14.5716	15.1942
ITGB5	1.84806	2.02417	2.13972	2.31512	2.33806	1.9726	1.7438	1.95777	1.90155	1.95949	1.90155	1.88464
NKRF	20.7514	21.874	21.0195	22.5233	23.9127	23.705	23.9973	22.7917	22.9912	22.9813	23.8327	23.2779
BTN2A1	24.5001	26.6154	26.8217	28.7974	27.8319	29.2507	24.4636	25.3649	25.5848	27.6236	27.779	30.361
ENSG00000284779	1.75986	1.45692	1.69431	2.21555	1.38034	1.81565	1.89677	1.72575	1.79669	1.30144	1.40307	1.2939
PCID2	1.61806	1.80068	1.54709	1.82793	1.78523	1.85774	1.90641	1.5607	1.74069	2.0382	1.77845	1.85431
MIR4733HG	5.93256	3.50567	4.63645	5.51041	5.12633	4.86767	4.76106	4.50302	3.83338	5.3336	4.85314	4.76773
DNAJA1	344.832	348.947	340.776	375.837	370.957	392.824	417.902	418.339	414.024	388.612	400.642	410.343
AGAP7P	0.813928	0.71448	1.06018	0.888881	1.03003	0.932426	0.908803	0.859547	0.609771	1.01465	0.738418	0.942073
MYT1	0.595417	0.492163	0.549352	0.628717	0.623783	0.550468	0.47784	0.659466	0.528067	0.599374	0.574817	0.459284
PCGF2	2.46353	2.27269	3.04187	2.91554	2.90261	2.74845	2.70282	2.58789	2.6445	2.4348	2.44502	2.68363
HSF2	12.8517	13.7364	12.6753	14.2291	14.8889	14.1202	12.145	12.897	12.4503	14.529	13.2543	13.9976
LUZP1	5.90886	5.93114	5.84012	6.52438	6.68126	6.26317	6.03551	6.24403	5.78987	5.91939	5.69758	4.43576
SREK1IP1	5.26578	5.19034	5.49761	5.87667	5.84878	5.84111	5.43616	5.24877	5.31108	5.6126	5.64069	5.19453
ENSG00000284627	3.49858	5.41458	3.90605	5.2308	3.0307	5.85285	4.4567	4.04655	6.2479	4.21001	2.84424	5.5229
ZNF90	0.143831	0.224287	0.197755	0.194437	0.218043	0.210541	0.160318	0.150763	0.109339	0.174743	0.187576	0.210713
ENSG00000232828	6.03485	6.79816	6.02822	7.30672	6.49374	6.96498	6.24651	5.85093	6.5566	7.82064	7.36992	6.3398
ENSG00000218426	13.4677	13.8266	12.758	14.6076	14.9227	14.5639	11.0921	12.5325	11.6651	13.2484	14.2446	14.1032
ACBD3	112.424	115.999	121.053	139.759	117.876	127.104	121.843	122.437	116.084	123.803	125.943	113.857
TVP23C-CDRT4	5.41028	5.40083	5.41876	6.66283	6.16329	5.0407	6.20514	5.61366	5.03655	5.88128	6.46664	5.61441
FLI1	0.427313	0.393984	0.335535	0.428188	0.479641	0.365635	0.452378	0.433775	0.428509	0.322536	0.357864	0.328799
PLAGL2	4.5026	4.97447	4.86215	5.08366	5.74422	4.95587	4.60398	4.30316	4.33492	4.53297	4.53976	3.9918
ENSG00000268643	11.8137	13.2043	11.9286	12.5941	13.5444	14.5287	12.5236	11.2967	13.1995	11.8026	12.4036	13.3029
ENSG00000278419	3.91788	2.65278	3.89828	4.27123	4.15756	3.09389	3.49357	3.11541	4.55021	3.56992	2.86439	3.85379
ENSG00000272762	3.40173	2.89041	3.7069	3.42058	3.76151	3.82325	3.56862	3.29806	2.63666	3.43592	3.47948	3.6853
BFSP1	4.76224	5.3937	4.84024	5.66372	5.24718	5.59347	6.2076	5.69902	4.93663	7.18482	6.19009	7.00204
CSNK2A3	1.1149	0.988229	1.18597	1.16684	1.26762	1.18535	1.22282	1.25729	1.24305	1.21907	1.18963	1.064
RUFY1-AS1	4.1199	4.67898	4.09325	4.48662	4.79394	4.90694	3.77301	4.20172	4.15705	4.36502	5.03409	4.6048
CSNK2A1	3.05619	3.02698	3.04343	3.24771	3.4869	3.30877	3.12082	3.07353	3.17286	3.10735	3.15305	3.04533
EIF3A	593.01	611.005	624.271	711.492	630.987	669.289	636.278	653.056	650.367	641.281	671.727	633.038
MIF4GD	1.54876	1.55466	1.62938	1.55856	1.93248	1.71638	1.49789	1.26599	1.58992	1.65003	1.61961	1.73536
PER2	2.03325	2.09373	1.83711	2.22493	2.22865	2.10818	2.4786	2.2237	2.07652	2.14629	2.32392	1.94429
SPSB2	1.0267	1.01117	1.25334	1.35485	1.06921	1.19682	0.987162	1.20042	1.22163	1.11359	1.01613	1.09119
SEC61A2	1.63979	1.82602	1.94981	1.84293	2.23727	1.87777	1.54528	1.64068	1.41653	1.82921	1.679	1.51625
NACC2	0.879771	0.866458	0.908849	0.968379	0.938191	1.01436	0.746621	0.881597	0.860973	0.953365	0.743316	0.797444
ENSG00000266469	2.66796	3.17358	3.21939	3.26366	3.34068	3.36348	2.7436	3.75709	2.73932	3.36764	3.35205	3.34149
JADE3	3.92558	4.46634	4.0549	4.47183	4.61475	4.60533	5.02699	4.40109	4.57502	4.55921	4.67762	4.18554
PALM	2.46602	2.45065	2.2188	2.63531	2.81732	2.3966	2.4003	2.33894	2.45435	2.29574	2.18395	2.14151
SARM1	2.21441	2.36858	2.51063	2.71987	2.51325	2.56969	2.12342	2.26009	2.2345	2.40134	2.32466	2.11892
GPHN	2.49633	2.62604	2.69514	2.67618	3.16559	2.7571	2.71666	2.86623	2.68414	2.54433	2.79398	2.83112
WDR47	3.80794	3.93743	3.77291	4.37435	4.14734	4.14668	3.31452	3.21728	3.18988	3.58868	3.97209	3.41045
ESX1	1.34227	0.961421	1.05961	1.12383	1.1987	1.37631	0.966224	0.931498	1.16261	0.806477	0.925886	1.15227
NFKBIA	4.66546	4.78543	4.54606	5.29907	4.45873	5.63507	4.39409	4.19634	4.68525	4.43004	4.24151	4.5464
LRP5L	1.24085	1.62942	1.0397	1.82267	1.14845	1.32831	1.72375	1.64292	1.45629	1.4176	1.67244	1.26839
RPL13A	331.396	329.821	333.588	354.96	368.04	370.863	331.398	326.312	336.035	327.918	332.746	361.467
CNOT2	2.92195	3.00106	2.81823	3.23008	3.29371	3.08728	3.05402	3.12085	2.82149	3.39525	3.0584	3.06896
CACNA1G	0.0833989	0.0964216	0.0692718	0.0645142	0.112138	0.0972169	0.0776002	0.0943642	0.102908	0.0599127	0.0687835	0.0728522
EEF1A1P6	170.01	172.526	172.445	170.038	212.713	183.448	175.768	160.078	163.795	158.166	162.248	166.999
C1orf216	3.84118	4.00697	4.03174	4.3833	4.42991	4.24817	3.38037	3.57085	3.6993	3.80316	3.80212	4.4117
SNHG15	8.85528	7.67326	7.68156	8.82231	9.2918	8.50331	7.97052	8.36395	7.73756	8.84957	8.82896	8.23577
RBM27	29.8824	29.9155	31.2973	34.6781	33.5946	31.8784	30.4756	30.206	29.4892	31.3319	31.1154	26.939
ENSG00000259115	10.1514	11.8797	11.2003	11.4992	11.9492	13.0838	13.6099	10.9816	10.2287	12.13	11.384	12.5372
NXF1	6.43233	7.17038	6.70067	7.42243	7.51164	7.38443	6.83243	6.6069	6.71673	6.75561	6.89418	6.50315
GADD45A	20.3938	23.9865	21.0503	26.3227	24.0837	21.5177	21.2544	21.8342	19.4029	21.9952	23.7471	20.6774
ENSG00000272054	16.4917	17.9996	18.0447	18.4548	19.5557	19.7348	20.5315	20.1899	20.8096	21.6796	20.1824	21.8582
PET100P1	4.05391	3.83286	2.95702	2.71537	5.60478	3.59797	3.81731	3.51664	4.60206	2.99451	3.2298	3.25795
ABAT	0.533399	0.447638	0.450136	0.522864	0.563752	0.486186	0.373807	0.459448	0.506378	0.4016	0.423967	0.415084
ENSG00000275740	55.3725	55.24	58.5804	64.8485	62.3031	58.7719	56.3148	56.3024	54.9519	58.6487	57.4624	49.5482
SHISAL1	1.1553	1.12733	1.25287	1.37071	1.25423	1.26005	1.46979	1.41322	1.3059	1.1591	1.03517	1.12849
IL4R	0.942514	0.885503	0.807675	0.804711	1.10546	0.986016	1.12132	0.995107	0.974172	0.849768	0.940992	0.828469
FAM184A	8.83272	8.54996	8.6724	9.89775	9.29489	9.43434	9.76523	9.36114	9.53772	9.92749	10.1051	9.05368
METTL25	1.33165	1.3608	1.46935	1.47751	1.52088	1.57362	1.39278	1.4939	1.47152	1.62515	1.69036	1.55902
TMEM184A	0.244449	0.245471	0.233081	0.240787	0.296461	0.257014	0.364147	0.249473	0.296352	0.242247	0.209121	0.274456
ENSG00000228830	17.1107	18.7184	18.9271	17.8526	21.3101	20.9784	20.4499	19.1817	17.2364	19.2913	18.5259	19.992
UPF3AP1	2.49499	2.17003	2.61675	2.91643	2.50518	2.57625	1.9763	2.86703	2.06909	2.2675	2.15129	2.66915
CPEB1	0.0710607	0.122474	0.0964163	0.139446	0.100993	0.0780143	0.142571	0.146402	0.121544	0.129499	0.109523	0.116001
ENSG00000268149	5.66437	6.89128	7.01642	7.23594	8.78904	5.4678	6.15024	5.27496	5.31916	6.31502	5.37246	4.6861
IST1	9.90051	10.0358	9.34719	10.6192	10.8704	10.6653	9.73178	10.3713	10.2257	10.0166	10.2506	9.30113
CCDC12	60.6603	63.9903	61.4188	71.0604	65.9257	67.327	63.0284	64.7975	71.3013	66.0964	67.7541	71.2608
POLGARF	4.89265	5.13986	5.62433	5.70578	6.23036	5.25565	5.2852	5.65896	5.71479	5.25352	4.55212	4.44692
RAPGEF1	6.26137	5.7995	5.85707	6.5056	6.89566	6.27303	6.24716	6.31859	5.80522	6.63889	6.36391	5.13117
SNHG7	3.30328	2.97423	2.95262	3.27767	3.48615	3.37102	2.6091	2.8849	2.66794	3.08012	2.70163	2.80152
PLA2G4B	0.566235	0.565748	0.634218	0.592612	0.694179	0.652465	0.614676	0.683396	0.723646	0.717839	0.646022	0.675992
ENSG00000264666	0.695258	0.809234	0.603736	0.810332	0.919843	0.584338	0.710138	0.644235	0.640638	0.721818	0.869246	0.555573
PRH1	1.15696	1.12795	1.10614	1.25978	1.33935	1.12364	1.08794	1.08473	1.08976	0.931397	1.08625	1.04485
CTNNAL1	23.615	24.1548	22.8085	24.275	26.7168	26.4859	24.6316	24.6897	24.3382	25.3473	24.4694	25.4123
RPL15P3	32.5104	37.3938	36.5764	35.9496	44.5721	36.3636	34.8509	35.6639	30.667	33.6161	31.0601	34.3277
ZNF746	2.77015	2.98908	2.82401	2.98099	3.31349	3.12702	3.19183	3.03202	2.98822	2.71773	2.8786	2.61706
ARVCF	0.634413	0.771452	0.775758	0.738493	0.830244	0.825917	0.810461	0.741265	0.708646	0.723571	0.669259	0.812898
CWC22	68.6427	70.9893	73.4971	78.8619	76.0439	79.0245	75.1566	74.5979	74.9166	78.2683	84.9805	79.5131
MEGF11	0.330099	0.252047	0.244776	0.298895	0.310372	0.298322	0.349251	0.289568	0.214284	0.259552	0.274391	0.283171
KCNK5	1.0609	0.978353	1.02174	1.05985	1.13165	1.16805	1.26936	1.28005	1.29037	1.3967	1.00622	1.04637
IGF2	0.760747	0.593354	0.713807	0.92443	0.599079	0.7458	0.81403	0.726359	0.755556	0.555788	0.590793	0.548805
ZMYM2	2.17662	2.34696	2.36728	2.4744	2.58204	2.50547	2.35489	2.36251	2.15457	2.50112	2.39497	2.33467
SDE2	54.1193	54.3007	53.7814	60.5958	57.2414	60.1438	59.3982	58.608	58.8614	61.1655	62.1188	57.2072
ENSG00000256625	1.3733	1.68151	1.86936	1.86457	1.85681	1.6814	2.10494	1.77084	1.91864	3.24671	2.88668	2.05072
ADRA2C	0.987897	0.956457	0.930552	0.788581	1.12702	1.2384	0.895839	1.19104	1.188	1.02527	1.15932	1.19426
IAH1	1.28604	1.58322	1.3154	1.50125	1.56905	1.52049	1.52828	1.36768	1.33484	1.46028	1.47779	1.54657
TMSB15B	0.151939	0.169158	0.200776	0.214327	0.132192	0.225972	0.219131	0.223491	0.187482	0.10273	0.106515	0.21236
ARAP3	0.306252	0.371222	0.311966	0.302027	0.374985	0.408365	0.340306	0.33208	0.340259	0.27476	0.323985	0.236655
TARS1	103.448	112.18	104.819	115.55	118.83	117.135	118.865	117.32	118.665	122.136	123.568	118.006
SLC2A1	5.58808	5.18297	5.25964	5.61745	6.44758	5.51812	4.63365	5.07717	4.63518	4.6002	4.76119	4.10076
ENSG00000219928	4.40339	4.54327	6.91915	4.16961	8.77337	4.45869	3.58995	4.36548	4.03814	3.87221	4.37534	5.05544
TNKS	1.97366	1.94121	1.95284	2.22471	2.11467	2.09607	1.72486	1.85533	1.63119	2.09914	1.92913	1.72728
ATL3	2.87081	3.30017	3.4267	3.54215	3.63738	3.34646	3.21058	3.3732	3.24555	3.4808	3.15998	3.27939
TMEM132E	0.596651	0.675766	0.61655	0.649423	0.732647	0.689512	0.753361	0.843649	0.634994	0.701686	0.628152	0.617359
SRRM1	76.1425	80.3708	83.7638	89.2858	88.3084	85.9054	79.5465	84.9286	81.6317	81.1208	80.9282	76.2383
RRAS2	9.03685	8.8897	9.01152	9.70089	9.78494	10.0529	9.88443	9.76234	10.5293	9.994	9.28206	10.3932
MTHFD2	8.28036	8.13621	8.27846	9.04984	9.20502	8.82257	9.4062	9.29053	8.96162	8.50041	9.03304	9.34316
ARHGAP10	1.77762	1.85429	1.99727	2.1054	1.97482	2.09191	1.98561	2.07173	2.04589	2.00799	1.96594	1.86753
ENSG00000235236	7.02064	5.87996	6.43249	6.30628	8.24627	6.64397	7.39407	6.71359	6.89188	5.74902	6.34424	5.71993
CHCHD3	44.159	46.3629	45.5458	48.6222	49.5276	51.0293	48.0378	46.893	48.4268	49.6954	49.5554	52.615
ENSG00000286808	5.1844	6.21224	6.28396	6.33023	6.54293	6.51053	5.96359	6.31496	5.86789	6.31962	6.28995	6.77052
RPSA	83.0728	86.9049	83.2791	88.0799	94.4916	95.0687	82.5749	80.2667	82.4602	85.9897	84.863	92.2853
ENSG00000280064	3.05956	3.60084	3.04204	3.52229	3.4369	3.67717	3.25748	3.23796	3.0546	3.19672	3.09051	3.65751
ENSG00000276571	2.59286	1.64161	2.33195	2.51981	1.85304	2.82518	2.27902	1.84758	1.68948	2.34008	2.19575	2.13958
RIBC2	4.25594	5.03772	5.51753	5.64617	5.37958	5.20927	4.85336	4.73187	4.33401	7.45735	6.63294	6.68406
MYSM1	3.78863	3.91734	4.09301	4.43604	4.36962	4.12722	4.06381	3.99321	3.87333	4.37719	4.15951	3.2933
IQGAP3	8.4205	8.88468	8.80641	9.96249	9.78063	8.87551	8.3791	8.60017	7.72856	8.74171	8.36638	6.78458
HMGXB4	24.287	23.0819	23.2053	27.4148	25.6494	24.2845	23.0565	22.2117	23.0961	26.162	25.1039	22.9822
ENSG00000290886	2.03533	2.07877	2.02924	2.44572	2.057	2.23014	1.2906	1.76559	2.13939	2.27128	2.64542	1.28736
DOT1L	6.39635	6.74059	6.37344	7.03335	7.54258	6.80608	6.04233	6.50187	5.99071	6.44217	6.50048	5.86087
RSPH9	0.566198	0.680036	0.515648	0.664838	0.653173	0.612825	0.886617	0.766686	0.615881	0.966393	0.825175	0.749132
NBEAP5	5.37012	5.237	4.3889	4.51826	6.51273	5.40279	4.50686	3.92768	5.44307	4.24716	5.79246	5.71199
ENSG00000288620	8.08985	9.16254	9.48365	9.56737	9.93379	9.79767	8.13708	10.8072	10.9057	10.0644	8.5937	7.80175
TMEM231	0.675652	0.523199	0.667328	0.588372	0.736533	0.720013	0.518776	0.518995	0.559365	0.711832	0.670184	0.709827
XRRA1	1.68653	1.82315	1.95618	1.95001	2.02711	2.01212	1.69723	1.69988	1.75421	1.9202	1.8129	1.68617
MROH6	0.251682	0.29061	0.308986	0.272489	0.347334	0.312918	0.26931	0.195741	0.228711	0.160267	0.2881	0.244114
SWT1	1.74892	1.63413	1.79907	1.82101	1.94157	1.9154	1.55472	1.74276	1.89995	1.71727	1.60775	1.54969
ENSG00000286177	1.54535	1.68282	1.60376	1.91976	1.78273	1.5913	1.34438	1.48222	1.45173	1.40429	1.28696	1.37571
RPS15A	36.447	36.4819	36.1414	38.5164	38.3388	42.6396	37.2637	35.8814	38.5921	37.8292	37.2992	44.5816
RPS27P3	7.5832	5.91839	6.9577	8.38569	8.06881	5.95252	7.80814	5.9576	6.23598	6.67506	6.24247	7.76159
BICRAL	0.66277	0.771421	0.708704	0.693644	0.792165	0.86087	0.656441	0.660459	0.538529	0.755967	0.716932	0.594267
IRS1	0.27312	0.301266	0.249816	0.278221	0.317984	0.306369	0.300043	0.325374	0.232537	0.230061	0.269407	0.230469
ASXL2	5.74095	6.09109	6.49539	6.73816	7.15467	6.17644	5.30845	5.59214	5.37756	6.04057	6.05156	4.51851
CLDN15	1.03415	1.14271	1.23751	1.14832	1.30772	1.28254	0.985126	0.809569	0.818103	1.13996	1.06458	1.07688
ENSG00000218418	0.629268	0.565062	0.717863	0.742519	0.729491	0.621689	0.673343	0.685014	0.581538	0.665573	0.614393	0.514392
INPP5E	1.21493	1.32775	1.2586	1.26037	1.50736	1.39417	1.30003	1.35437	1.14502	1.24816	1.26351	1.29007
GNAQ	4.32778	4.43237	4.58513	4.85252	5.02172	4.73646	4.84929	4.7166	4.69421	4.70477	4.3827	4.03214
TTC28	2.37356	2.36042	2.69376	2.71711	2.87421	2.53917	2.36348	2.41261	2.22412	2.63009	2.46787	1.97781
TMEM54	0.978432	0.988985	0.73784	0.862325	1.24126	0.856961	0.909204	1.1838	1.09611	0.85087	0.805903	0.801842
ADCY10P1	0.369783	0.392201	0.386973	0.396932	0.465711	0.394462	0.243497	0.329	0.317143	0.45156	0.269789	0.295273
REEP3	1.88898	2.0671	1.96838	2.09413	2.20817	2.17974	1.80418	1.99063	1.98555	2.20315	2.1765	2.0452
TMTC2	0.578643	0.664868	0.753708	0.793701	0.657903	0.733545	0.567574	0.60843	0.542071	0.698744	0.652767	0.581288
BRWD1	2.59328	2.7751	2.70201	2.91182	2.97861	2.93793	2.49847	2.6516	2.51558	2.70099	2.7491	2.37317
RPLP2	272.402	273.79	251.369	279.307	288.337	304.753	258.284	254.532	271.223	273.574	257.984	302.709
TANGO6	2.46964	2.7441	2.56154	2.82769	2.79832	2.8784	2.9193	2.76031	2.48714	3.00041	3.12816	2.77249
RPSA2	4.72408	4.95019	5.10244	4.869	5.91066	5.38256	4.95892	4.74163	4.66999	5.20215	4.83817	5.45196
IFT122P2	3.03455	3.47516	2.08356	3.76678	2.69598	2.93596	3.47364	2.87725	3.00424	3.22375	2.61043	2.76485
ATXN2L	9.0767	9.37863	9.61995	9.70959	11.2328	9.76259	8.92495	8.84588	8.10368	9.81362	9.48675	8.38447
ZNF429	0.303602	0.341723	0.351515	0.383311	0.363817	0.343057	0.324866	0.275906	0.293072	0.430912	0.420507	0.455063
EFNB3	0.884903	0.614528	0.72901	0.854884	0.732656	0.849566	0.728371	0.688894	0.620947	0.551325	0.645615	0.831963
STK35	2.83282	2.64809	2.64059	2.9257	3.13471	2.82119	2.51176	2.60084	2.5036	2.71702	2.88923	2.30984
NPM1P39	16.1175	14.2158	17.3943	16.4278	18.4113	17.3518	15.175	16.2812	15.0994	17.383	17.2825	16.5293
SLX1A	3.75757	3.57009	3.27572	3.84007	4.02095	3.73274	2.93278	3.11896	2.95727	3.23677	3.14464	3.50829
NUP153-AS1	11.2285	11.9777	11.8271	11.9957	13.7414	12.5648	11.5156	11.5366	11.1741	11.4236	10.8711	7.99839
NOC2LP1	0.294236	0.342471	0.371641	0.293945	0.462271	0.346212	0.329155	0.371258	0.366013	0.25998	0.342498	0.376193
IQCB1	22.4938	25.51	23.8111	26.6455	25.2894	26.5779	26.3086	26.214	25.4781	27.9529	27.1758	28.1587
FAUP1	4.49456	3.29821	4.59165	4.98063	4.72944	3.82936	4.62076	4.12823	4.37696	4.71104	4.09576	4.78069
FXR2	9.68027	10.3173	10.1294	10.4292	11.6841	10.823	8.78124	9.32713	8.65743	10.3201	9.92004	10.0358
PLA2G15	0.728068	0.604256	0.603813	0.787669	0.587828	0.741173	0.717788	0.425782	0.663333	0.636076	0.566404	0.71496
EIF4A1P10	5.79083	5.7623	6.43549	5.84077	7.94177	5.88072	5.65062	6.19461	4.53137	6.35736	5.77698	6.14885
UBE2R2	7.20414	7.2717	6.85025	7.65061	7.9982	7.66235	7.29887	7.3027	7.44242	7.50096	7.50534	7.57272
SNORD86	79.3341	80.2228	80.6796	79.9217	101.874	80.7973	73.0878	71.396	76.5417	81.6433	69.2099	73.7301
SEC62	54.1204	55.6764	57.3145	62.9366	59.5242	60.1991	58.4872	57.4949	57.2111	63.5332	62.8939	59.037
ZNF236	1.5756	1.69225	1.7032	1.78472	1.94328	1.70543	1.54026	1.57771	1.44585	1.69523	1.54668	1.31249
PRPF39	19.3911	19.7982	20.5125	20.8528	22.1331	22.2635	19.9009	19.5079	20.398	20.208	21.463	21.1769
RPS29	3.29628	3.38151	3.11028	3.40714	3.81776	3.4725	3.07882	2.94626	3.13059	3.38395	3.21784	3.54228
ENSG00000203469	7.81268	7.84834	7.59835	7.52249	9.73557	8.16187	7.5239	7.52275	9.18582	8.27682	6.96545	7.53445
ENSG00000284461	6.37323	6.97132	6.67481	7.30669	7.39253	7.17974	7.00827	6.4003	6.80826	6.63988	7.03972	6.45549
SRSF12	2.48434	2.51801	2.30392	2.63373	2.77161	2.57925	2.72717	2.84555	2.64032	2.53183	2.87485	2.91568
MAN1C1	0.142902	0.11111	0.101232	0.12988	0.147084	0.111254	0.0965756	0.0880791	0.0991034	0.124272	0.0963033	0.0944443
WASH6P	0.96388	1.01154	0.960489	1.17415	1.12106	0.913028	1.05675	0.877256	0.920917	1.02898	1.0416	1.21432
TTC21A	0.298477	0.22397	0.28387	0.342131	0.254251	0.284705	0.288965	0.24248	0.244906	0.322333	0.260627	0.233209
JAKMIP1	0.271844	0.249535	0.258978	0.278984	0.280873	0.292803	0.248523	0.235816	0.267512	0.26678	0.227796	0.228014
ZNRF3	1.24767	1.29049	1.15143	1.35496	1.33429	1.34171	1.30713	1.33591	1.24345	1.38009	1.3022	1.0908
RASA4	0.339222	0.357289	0.388666	0.335301	0.475681	0.374594	0.221822	0.32696	0.276974	0.293068	0.277054	0.359704
PKD1P2	0.260819	0.177278	0.169066	0.219144	0.250601	0.193583	0.192609	0.200759	0.18617	0.196372	0.174209	0.158682
ENSG00000288871	0.98194	1.07286	0.985912	0.931337	1.26995	1.12058	0.952212	0.931658	1.13524	1.13333	0.727607	1.09432
IFRD1	4.74188	5.07484	5.16413	5.2962	5.66123	5.40839	5.92873	5.95986	5.40532	6.23781	5.87698	5.72368
INHBA	0.303897	0.355687	0.275366	0.488604	0.288436	0.244309	0.475991	0.336212	0.263383	0.462315	0.363427	0.194675
ZSCAN21	5.00778	6.52567	5.73892	6.27501	6.19724	6.39344	5.55901	5.27496	5.57647	7.23462	7.22149	6.22844
ABHD14A-ACY1	0.896612	0.754739	0.69873	0.858176	0.794629	0.913944	0.80361	0.777783	0.76121	0.796966	0.799527	0.762139
LCA5L	0.312363	0.482567	0.372296	0.403835	0.40668	0.464317	0.327687	0.382539	0.316606	0.541711	0.406639	0.369165
FMNL2	6.56001	6.37876	6.35672	6.95273	7.1784	6.94219	5.92677	6.74495	6.5985	6.13317	6.28511	5.65334
ENSG00000285713	5.86852	5.64663	5.74977	6.32373	6.42654	6.10369	6.27956	6.04527	5.96781	6.1166	6.06045	6.24441
ENSG00000290180	7.98681	7.44882	6.3575	8.54884	8.14521	7.10419	7.0571	9.08028	7.11406	7.23339	7.23089	7.84097
PLEKHA3	0.475168	0.457859	0.41931	0.497303	0.511635	0.467792	0.395766	0.401053	0.408729	0.39443	0.428756	0.464439
ALKBH7	3.43822	4.24096	3.71029	3.3189	4.79728	4.32052	3.75048	3.47481	3.45109	3.01729	3.64096	4.1246
NAB2	3.12439	3.11479	3.00102	3.26993	3.27106	3.54876	3.4251	3.25237	3.24439	3.19783	3.44719	3.02337
FAM157C	0.0928583	0.0994055	0.122705	0.147889	0.110168	0.0858483	0.0820818	0.0700449	0.0654745	0.0745561	0.0765851	0.10545
CREBBP	13.6428	14.6411	14.9355	16.0347	16.4655	14.6874	15.355	15.8525	14.3035	16.0777	15.618	11.5125
ENSG00000225798	63.7301	61.4522	67.7491	70.4874	78.3299	61.8253	64.4222	71.5632	62.9543	74.0705	72.2819	59.9063
ATXN2	3.82279	4.20813	4.21219	4.61035	4.51244	4.2439	4.00792	4.15427	3.94403	4.35869	4.30784	3.52337
ANKRD13B	2.28721	2.46951	2.2583	2.46468	2.75845	2.43564	2.28425	2.14575	2.23242	2.47825	2.35413	2.44233
ARHGEF7	2.27568	2.42139	2.15111	2.41413	2.60008	2.46217	2.16966	2.21882	2.5957	2.11839	2.55832	2.23313
REEP5	13.2206	13.6625	12.995	14.634	14.4302	14.4719	13.2035	13.5551	13.5119	13.5634	13.5407	13.7606
ZKSCAN5	3.12644	3.41201	3.13417	3.48685	3.55194	3.52096	3.31313	3.11	3.04044	3.65465	3.02257	3.44389
YOD1	3.90521	4.05679	3.91982	4.02399	4.47505	4.47244	3.60357	3.56845	3.60802	4.28606	4.00569	3.93408
FAM192BP	2.77709	1.8391	2.49468	2.40534	2.61309	2.74451	2.20308	2.53364	2.08684	2.60608	1.99819	2.54928
CBR3-AS1	0.110574	0.104867	0.0853494	0.102866	0.104301	0.121157	0.0964076	0.0959191	0.0788681	0.10349	0.128181	0.106965
ACER3	0.420096	0.418406	0.458052	0.438013	0.51427	0.462848	0.425861	0.46717	0.403392	0.417516	0.383468	0.479131
ENSG00000251680	0.178316	0.162768	0.16995	0.159312	0.221532	0.176917	0.186152	0.226366	0.20278	0.185993	0.160877	0.205345
RPL34	40.7011	41.5717	39.5103	42.3138	43.6676	46.9346	38.7845	37.8533	38.6057	39.1338	40.4004	44.8921
HDAC10	0.655864	1.00883	0.921484	0.863806	1.03895	0.919748	0.717573	0.831038	0.866446	0.838006	0.852718	0.829129
NDE1	2.44656	2.61069	2.61417	2.9137	2.81499	2.64363	2.51814	2.4343	2.44379	2.45126	2.49735	2.32392
SAMD1	31.7954	35.3851	35.8377	35.0402	38.0449	39.3454	33.5461	35.1802	33.9031	34.3024	35.5248	36.2208
ENSG00000289038	3.00025	3.42974	3.02402	3.58859	3.45994	3.26908	2.35047	2.92795	2.9324	3.22848	3.0489	2.96014
RICTOR	1.49932	1.74098	1.77282	1.80184	1.8619	1.80724	1.61013	1.66045	1.63785	1.89467	1.6972	1.42446
CXXC5	1.32674	1.15516	1.22722	1.37848	1.45162	1.21769	1.36822	1.34272	1.14986	1.34557	1.25836	1.2169
RIOK3	8.73812	10.0192	8.9906	10.2067	9.87522	10.1971	10.0335	9.44409	9.64883	10.9246	10.9031	10.0234
MST1	0.502354	0.494752	0.45492	0.465669	0.561372	0.557317	0.360919	0.4171	0.305506	0.432454	0.435625	0.331627
UIMC1	23.4586	24.468	23.255	26.0653	25.3752	26.2234	23.0051	22.4144	22.5671	25.7535	25.8793	24.9805
ADAM8	0.291085	0.226327	0.266071	0.26456	0.285668	0.30452	0.213113	0.212638	0.14752	0.26058	0.225227	0.176988
CSNK1D	9.59177	9.97942	9.92291	10.1081	11.2211	10.8468	9.74863	10.2467	9.51685	9.9645	10.0922	9.20217
MRPS18B	25.7286	29.225	28.8694	30.0132	30.6552	30.7744	28.375	27.1284	25.6782	32.2522	30.8037	33.1265
MADD	4.76365	5.0285	4.915	5.39347	5.58553	5.06464	4.43465	4.27882	4.13044	4.87408	4.75228	4.23292
BTF3	37.7855	40.7272	38.02	40.1064	43.7946	43.2087	39.1456	38.3663	39.3319	40.3321	40.5728	43.662
C15orf62	0.354512	0.407339	0.397633	0.479243	0.403071	0.382375	0.347731	0.256273	0.434188	0.344563	0.532384	0.430327
RPS27P2	6.51522	7.98514	8.4235	6.81872	9.48178	8.70044	6.6617	6.40531	7.04397	5.62877	7.82732	9.89021
C4A	0.117234	0.15562	0.110654	0.138699	0.194722	0.0848221	0.130899	0.150334	0.144658	0.15853	0.17404	0.12289
RPS4XP16	1.75656	2.19852	2.06555	2.10649	2.46317	1.99611	1.87959	1.84121	2.04007	2.02737	1.909	2.13221
PLAUR	1.66177	1.39476	1.43591	1.75631	1.71999	1.4228	1.55042	1.49834	1.52669	1.5833	1.48296	1.37332
FOXJ2	2.54359	2.35103	2.30939	2.51048	2.64035	2.70512	2.12656	2.23162	2.10832	2.45531	2.24215	2.10122
CRAT	1.00799	0.911984	0.938117	1.02466	1.03529	1.05674	0.949568	0.912049	1.00212	0.862508	0.800512	0.925383
DNAJC7	35.5156	37.5099	37.2679	40.1613	38.7472	41.3636	40.2381	39.7725	40.1749	41.987	41.604	44.2094
CCDC170	0.194785	0.291063	0.262465	0.281184	0.329907	0.204919	0.251551	0.256368	0.190623	0.287241	0.388605	0.263149
LIN7C	4.42314	3.91836	4.27928	4.63707	4.79768	4.32609	3.70895	4.27488	3.81112	4.56265	4.22378	4.44335
GTPBP1	7.08689	7.76363	7.36662	8.30726	8.22518	7.69154	7.65141	7.22487	7.27076	8.32042	7.68376	6.41558
POFUT2	2.55185	2.70939	2.65912	2.83357	3.03443	2.76775	2.6107	2.489	2.7253	2.86739	2.58563	2.43221
DDX31	4.67742	5.5202	4.95287	5.38416	5.31362	5.8205	5.1599	5.63259	5.40776	5.96562	5.49087	5.57776
ENSG00000254898	4.1193	4.71933	4.16105	4.92708	4.89382	4.35238	3.95804	4.74017	4.51609	4.24881	4.94357	4.81374
RPL7P1	91.9701	88.2694	85.2498	97.1234	92.4505	99.8833	88.7431	92.1953	97.4769	90.0061	97.3294	95.7269
UNC5CL	0.450863	0.512354	0.552133	0.592857	0.57834	0.480954	0.457701	0.501422	0.363246	0.539335	0.581135	0.534217
SEPTIN7P3	3.11388	2.89316	3.41823	3.32042	3.15296	3.8022	3.14337	2.85409	3.03707	2.91228	3.00913	2.95104
TTC39A	0.319068	0.318026	0.300434	0.285652	0.388122	0.348291	0.419571	0.34681	0.342884	0.34374	0.357316	0.301217
HSD17B6	3.2599	3.36873	3.27701	3.81512	3.3157	3.66705	3.3164	3.24577	2.66939	3.23084	3.09191	3.66197
DNTTIP2	63.0993	64.7924	62.463	69.9497	66.5711	70.9615	71.694	71.9887	71.6596	73.7432	72.6714	73.5574
PACC1	3.46466	3.86801	3.62767	3.58678	4.34595	4.01256	3.27904	2.99463	3.19478	3.25801	3.46406	4.02078
ETF1	56.7101	59.1229	56.4934	60.7237	66.9795	60.109	66.3528	64.4296	63.4225	62.4265	61.2318	57.4944
FGD1	4.20046	4.31892	3.96851	4.51923	4.53894	4.55131	4.28791	4.00086	3.81474	3.91927	3.84854	3.48544
ENSG00000286433	2.25707	2.51605	2.3261	2.23242	2.7298	2.7746	2.5744	2.73251	2.53913	2.29016	2.28191	2.16772
DNAAF1	0.543786	0.420135	0.521052	0.505337	0.584159	0.528739	0.491583	0.426985	0.375367	0.451068	0.466854	0.442668
UBAC2	2.75611	2.8605	2.86111	2.85998	3.23837	3.13994	2.98256	2.92589	2.68275	3.3086	2.73256	3.17656
ENSG00000258768	0.390675	0.35661	0.430265	0.488654	0.433354	0.361183	0.458822	0.421556	0.309059	0.490845	0.388617	0.421177
EIF6	9.07116	9.92166	9.69632	10.4501	10.1971	10.6117	10.1119	8.73897	9.28474	10.6362	9.23786	9.06783
ACKR4	1.49003	1.62904	1.60252	1.87419	1.74075	1.5292	1.56514	1.25698	1.4687	1.42164	1.4651	1.5243
TNFRSF13C	0.381314	0.604534	0.500716	0.399077	0.549861	0.670663	0.388118	0.363049	0.405347	0.370612	0.485158	0.579256
NSRP1	113.236	121.773	124.6	140.226	116.497	135.043	131.5	133.698	125.839	148.353	151.309	143.351
DDX3X	33.2943	34.0543	34.4453	36.0894	38.1214	36.681	32.2931	33.1947	32.273	32.9868	33.4381	31.7221
TSPAN14	0.404024	0.351454	0.377553	0.416406	0.42159	0.396277	0.408183	0.400292	0.359622	0.368765	0.390984	0.370846
RPS27	112.614	115.489	111.227	118.938	125.514	125.178	111.653	100.122	107.561	115.904	111.221	133.166
ENSG00000264577	871.465	908.32	861.381	964.815	922.975	989.19	881.347	872.076	937.643	920.809	916.589	1029.92
NRN1	11.0286	9.74564	9.57679	11.0078	11.2798	10.7715	8.77818	9.44232	9.43124	10.0985	10.657	11.1912
SBF2	1.12422	1.11338	1.18302	1.23693	1.28021	1.20852	1.13054	1.21876	1.11282	1.21936	1.12929	0.992125
GTF2H1	6.34548	7.6785	6.82496	7.48291	7.59362	7.63077	7.18371	7.28766	7.25762	8.01199	7.94319	7.91133
EEF1A1P5	349.144	346.163	358.839	379.484	395.129	373.493	351.366	341.767	364.217	334.188	341.241	364.989
ELK4	1.61013	1.6624	1.75162	1.7697	1.84837	1.8538	1.40906	1.485	1.37112	1.59984	1.54418	1.46716
GLDN	0.292498	0.267856	0.316378	0.300753	0.326728	0.327347	0.263566	0.267087	0.244458	0.284289	0.287158	0.16496
ENSG00000260966	0.7778	0.82928	0.656823	0.784159	0.856753	0.824636	0.687202	0.742807	0.730503	0.721293	0.676804	0.645155
TBC1D9	2.38205	2.49339	2.26342	2.70185	2.48996	2.58271	2.53554	2.57482	2.51553	2.47277	2.2652	2.27391
ZC3HC1	3.62428	4.05889	4.11555	4.161	4.57551	4.11271	4.40991	4.00617	4.33695	5.14836	4.73663	4.70022
CCSER2	1.89269	2.0688	1.9369	2.17577	2.24551	2.00207	1.82598	2.01005	1.89645	2.10478	1.99233	1.87959
CNEP1R1	0.820874	0.670843	0.720399	0.584928	1.01672	0.807346	0.551316	0.795411	0.699254	0.687497	0.679178	0.745672
ENSG00000226647	1.29197	1.22152	1.05458	1.54146	1.26916	1.07499	0.967722	1.23282	1.20476	1.43151	1.39694	0.856597
SRP68	30.4862	32.1938	30.1416	35.3102	32.8944	32.877	34.2549	32.4721	32.5461	37.0536	35.2736	34.5569
EIF3J	92.374	89.804	96.0097	101.928	106.096	94.9147	95.5354	101.295	100.453	101.972	100.351	93.2533
TAF2	5.86053	6.27586	6.32673	6.88525	6.73116	6.48887	6.25419	6.09825	6.03341	7.01153	6.5016	6.41494
RPL7P11	1.60801	1.25602	1.68523	1.39276	1.66435	1.89672	1.95797	1.8278	1.34884	1.56288	1.31478	1.00264
MAP2K1	16.8819	16.6876	16.3952	17.9224	19.2893	17.1943	15.6719	16.1383	16.1097	15.4532	15.9958	14.9512
SFMBT1	6.1269	6.03418	6.14017	6.49969	6.32647	7.10125	6.46669	5.89429	5.89766	6.64781	6.59084	5.70973
ENSG00000260836	1031.85	1012.95	1020.67	1141.87	1061.76	1133.7	1051.75	995.042	1079.22	1058.71	1076.59	1198.89
PCDH19	0.400156	0.349902	0.389697	0.44228	0.428604	0.369948	0.364156	0.470399	0.371476	0.312594	0.351157	0.255467
DDX3Y	0.312548	0.376921	0.332333	0.340459	0.394521	0.377409	0.307138	0.320924	0.265072	0.247981	0.260142	0.230677
DAXX	67.4338	70.4331	72.2819	79.9975	72.8504	75.9165	69.8909	72.8745	67.6423	78.9944	78.512	73.0543
AATF	38.4423	40.7429	39.5515	45.0678	40.6562	43.5297	41.4978	41.8308	42.0161	42.148	43.2057	44.3231
SIAH2	1.90854	1.87966	1.77828	1.77875	2.06543	2.21524	2.45961	1.78853	2.27335	2.12578	1.87625	2.3371
DIP2A	1.98364	2.09989	2.1117	2.19262	2.34942	2.20166	1.79625	1.9968	1.81437	1.99756	2.09018	1.77958
ENSG00000278986	5.33023	5.12749	5.16678	5.18933	6.16369	5.65365	5.15089	5.3586	5.33981	5.522	5.2123	5.04328
GNL2	84.8296	91.5928	89.8927	98.8208	91.6937	99.3557	93.5903	94.9163	95.9365	98.0784	100.076	102.673
RPL29P4	39.949	43.2107	40.7727	40.2794	49.6393	44.9746	41.9234	41.4652	45.2508	42.4937	40.1534	43.2246
EPHB4	6.96603	6.91086	6.556	6.99393	7.51678	7.72924	7.02938	7.13927	7.07214	6.37388	6.54253	6.83274
NPM1P34	1.71599	1.32788	1.70297	1.19728	2.11827	1.85086	1.1804	1.52401	1.20095	2.02522	1.04629	1.27235
RPS17	718.672	705.384	711.184	794.898	739.695	789.302	732.013	692.641	751.286	736.811	749.271	834.464
REXO1	5.56532	5.4811	5.92874	5.90671	6.37075	6.1972	5.61923	5.72975	5.78675	5.80321	5.87398	5.87982
ENSG00000285444	0.959698	0.879424	0.833366	1.0044	1.03233	0.871819	0.767955	0.760116	0.845856	0.843543	0.854835	0.838334
ACAP2	2.54862	2.44836	2.41927	2.62939	2.79201	2.64885	2.54015	2.61984	2.53312	2.34571	2.57364	2.12307
ENSG00000261641	1.03873	1.08694	1.3248	0.951224	1.0629	1.74056	1.18095	1.07001	1.51345	1.23042	1.20071	1.07608
HSP90AB2P	24.0431	21.4286	25.4121	24.7645	27.4699	24.8984	24.4875	26.7488	24.1928	21.6408	23.3158	22.0645
ENSG00000235189	27.649	27.4511	27.4569	29.6827	31.4084	28.7428	31.3502	30.9256	32.2757	30.8901	31.0325	26.4868
BRAP	7.71863	7.88738	7.86616	8.63587	8.18964	8.71527	8.6785	9.05444	8.34769	8.97194	8.95597	8.17112
SRPK2	12.767	12.0503	13.3127	13.7064	14.4452	13.3384	13.6008	13.2418	13.236	13.9175	12.4169	12.3386
PTPN2	3.88372	3.91975	3.99392	4.32306	4.40808	4.10513	3.86018	3.83006	3.86436	4.14081	4.22341	4.41438
MCU	3.76877	3.81506	3.85431	4.1217	4.25747	4.06621	3.7305	4.03235	3.8036	4.4003	4.07207	4.06163
PRKCZ-AS1	1.28351	1.13975	1.49825	1.27723	1.5885	1.40059	0.990652	0.876118	1.19431	1.10433	1.17745	1.22596
PHLDB3	3.52592	3.51202	3.33316	3.70694	3.79021	3.78575	3.98724	3.39229	3.98805	4.29928	3.83064	3.50983
HS6ST3	0.461622	0.336768	0.356316	0.429445	0.431545	0.395161	0.297287	0.430105	0.337922	0.465284	0.393238	0.339211
ENSG00000291047	1.75319	2.07665	2.0573	1.76047	2.67214	1.97129	1.92668	2.05518	1.75299	1.8882	1.88754	1.1662
ATAD5	12.7098	13.492	13.4669	14.6935	14.7765	13.6801	14.2066	13.9091	12.8354	14.4019	14.3572	12.7368
CLP1	10.1005	8.60162	9.30643	10.3792	9.85429	10.2318	8.1149	8.89201	9.05515	9.16906	8.53663	9.39322
DNHD1	0.706321	0.768858	0.734398	0.881233	0.757421	0.764698	0.568834	0.723967	0.646208	0.807539	0.763358	0.550834
ENSG00000246250	0.252355	0.209294	0.121101	0.25716	0.241618	0.135071	0.241606	0.230431	0.161547	0.232363	0.163766	0.226823
CFAP45	2.04162	1.95601	2.12261	2.50011	1.78122	2.37542	2.036	2.2891	2.2242	2.09231	2.47649	2.24628
RSRP1	6.20737	5.9052	6.19525	6.3717	6.50903	7.03187	4.44356	4.85798	4.89598	5.02148	5.33729	5.20098
TMEM167B	1.39357	1.21335	1.41181	1.3528	1.5523	1.46575	1.09137	1.73447	1.49438	1.52131	1.45584	1.33907
ITFG2-AS1	7.85726	7.3643	6.65805	7.87547	7.44909	8.47114	7.64557	7.80433	8.01211	7.52138	7.65497	6.96316
MSI1	2.93164	3.30809	3.24657	3.6893	3.37908	3.248	3.37828	3.39767	3.39252	2.90704	3.12953	3.15965
CACNA2D3	2.12843	2.80513	2.23134	2.45439	2.66813	2.66899	2.64191	2.47075	2.51037	3.03158	2.51059	2.65132
ENSG00000290399	1.12884	1.17381	1.31763	1.20341	1.44703	1.28633	1.22476	1.32083	1.09628	1.34721	1.22006	1.134
CEBPZOS	8.28292	8.45575	7.87341	9.12374	8.80494	8.83463	8.63048	8.65991	9.11931	8.5786	8.52608	9.40474
ENSG00000287377	0.718078	0.606182	0.979868	0.715742	0.746457	1.04322	1.31721	0.771222	0.727833	0.897332	1.03782	0.72136
RPL39	104.072	103.797	101.97	103.734	120.955	112.193	101.693	97.7454	102.097	100.901	101.034	114.124
IGF1R	3.03062	3.05435	3.1521	3.46214	3.55881	3.02202	3.24569	3.1307	2.85162	2.76751	2.72302	2.55546
STS	0.48876	0.469695	0.483583	0.508428	0.525397	0.53402	0.434243	0.439402	0.477385	0.452011	0.457953	0.425528
PPRC1	20.0169	20.4035	19.6787	21.7134	22.2185	21.4103	20.1639	20.1931	18.8877	22.0782	21.5962	17.8901
PPIG	100.845	98.7725	108.082	115.865	102.861	115.793	104.805	110.816	106.494	116.435	116.357	116.388
LCLAT1	1.6454	1.72089	1.93458	1.65601	2.13236	1.97441	1.97878	1.71364	1.66283	2.00493	1.76316	1.73094
MRPL42	2.77518	2.66952	2.67504	2.81814	3.02098	2.98814	2.4949	2.49633	2.46268	2.85978	2.75478	2.95356
WBP11	58.3222	60.3373	56.0498	65.1858	62.6991	62.0475	60.8108	58.2433	60.8798	62.8429	63.4052	58.7282
PLAGL1	4.21202	4.29964	4.34459	4.57503	5.03229	4.36765	3.66654	4.09818	4.09616	4.02742	3.91938	3.77384
MROH8	1.59401	1.5602	1.67469	1.54469	2.09428	1.61013	1.60037	1.28887	1.49599	1.64491	1.66119	1.30476
BIN1	3.96648	4.12115	3.93375	4.42392	4.39613	4.24709	3.89155	4.02656	4.3006	3.95851	4.03943	4.00063
RPL15P17	1.06786	1.34384	1.2879	1.30387	1.51092	1.20663	1.20613	1.02926	0.721577	1.09555	1.74432	1.7283
STAG3	0.469282	0.462181	0.45909	0.503577	0.491688	0.516234	0.324174	0.371016	0.49372	0.375282	0.507074	0.483362
VPS39-DT	4.87454	5.89187	4.55354	5.37216	5.40788	5.87219	5.17645	5.63802	5.57707	7.42963	5.07867	6.71458
ZNF394	2.94051	2.80838	2.84042	3.07306	3.19491	3.06716	2.8427	2.82279	2.80438	2.86622	2.81309	2.74539
NCAPH	18.1005	19.3748	18.7142	19.7079	20.936	20.4241	17.6921	17.544	18.3802	19.4238	18.8437	18.6088
RPRD2	6.01309	6.14374	6.30837	6.41304	6.93819	6.71625	5.99066	5.81895	5.7106	6.8881	6.72552	6.02074
PRKCZ	1.58363	1.65773	1.52339	1.64748	1.74664	1.78408	1.66411	1.61642	1.75413	1.68666	1.55599	1.5099
RNMT	7.16114	6.66667	7.20797	7.75732	7.82586	7.27776	7.48932	7.31391	7.71405	7.4682	7.35232	6.47448
ENSG00000261546	0.381318	0.47797	0.511735	0.471642	0.441432	0.576871	0.537853	0.390923	0.527043	0.589617	0.526061	0.452708
DTL	7.96701	8.51796	9.15784	8.58635	10.0307	9.2498	10.1666	9.52129	9.78043	9.94039	9.62304	9.36587
KIZ-AS1	0.689411	0.580098	0.459165	0.602439	0.669691	0.606426	0.601618	0.609654	0.603796	0.64404	0.647534	0.685837
SMAD9-IT1	2.89565	3.4222	4.33747	4.01547	4.01659	3.5471	3.79562	3.13986	3.44861	4.29194	4.25696	3.12705
CCT2	48.8885	50.0005	49.4186	51.4818	55.1691	54.5117	53.9463	50.1084	51.2399	54.7595	54.1245	56.0177
VTA1	11.6825	11.6493	11.9256	12.6687	13.0267	12.6177	12.845	12.7462	12.0909	11.897	12.4536	12.0692
ACAD9-DT	0.822975	0.930598	0.855804	0.925113	0.933391	0.976891	0.95672	0.846109	0.834154	0.957878	0.905839	0.75529
LHFPL5	5.19695	5.17555	5.33297	5.29711	6.00022	5.76735	5.03232	5.18043	5.26755	5.36179	5.2461	5.32288
SLC22A15	0.580777	0.585607	0.55836	0.593359	0.647751	0.632814	0.466091	0.623759	0.637721	0.510717	0.701674	0.56954
CDYL	10.141	10.9721	9.89641	11.5509	11.2464	10.8912	11.2535	10.5939	10.8462	10.9291	11.4237	10.5328
ZSCAN16-AS1	0.720029	0.714673	0.678978	0.753571	0.757256	0.785287	0.668134	0.551407	0.667092	0.634213	0.608228	0.582046
IFT20	6.77244	6.90379	6.16565	7.01692	7.15761	7.37962	6.75076	6.36526	7.00195	7.08785	7.05611	7.31449
MTRF1L	15.827	16.7247	15.8006	17.4618	17.4388	17.623	17.6169	16.8966	17.0058	18.5105	17.2824	15.959
LCOR	2.82921	3.22332	3.17524	3.38054	3.41933	3.2235	3.06399	3.10412	2.91471	3.35797	3.27805	2.59906
ITGAE	3.36004	2.93365	2.94173	3.33148	3.30756	3.39251	2.96856	2.82365	2.99678	3.01866	3.16592	3.12558
FHIP2A	1.05065	0.994288	1.02448	1.0996	1.07311	1.16126	0.942101	1.11507	0.975685	0.975527	1.14682	0.896251
TSC22D2	1.76129	1.92499	1.61606	1.86944	1.99333	1.89636	1.46769	1.54138	1.61775	1.61793	1.62913	1.52508
NRF1	3.55197	4.08271	3.74589	4.25512	4.109	3.99628	3.85762	3.51152	4.03117	4.37347	4.30147	3.87075
MTHFS	3.65214	3.49003	3.13998	3.54474	4.06742	3.55473	3.35335	3.49224	3.21307	3.3622	3.25815	3.75359
TMED9	115.251	115.522	93.2525	120.294	120.294	111.313	112.01	112.373	116.353	121.485	112.907	114.797
KIF3C	2.61627	2.76193	2.40056	2.77393	2.98629	2.68751	2.22009	2.44258	2.32827	2.24922	2.45441	2.21023
ENSG00000272056	1.43948	1.90844	1.73075	1.50653	2.11505	1.89385	1.30333	1.2487	1.51515	1.66813	1.52283	1.83538
GRAMD1B	0.354297	0.308026	0.292805	0.345229	0.364488	0.32755	0.232696	0.298863	0.289764	0.299231	0.289688	0.287187
CNTNAP3B	0.275985	0.260936	0.289983	0.303283	0.301236	0.293423	0.236252	0.248985	0.243369	0.329934	0.272233	0.255067
MSRB3	1.67029	1.53826	1.56594	1.77904	1.77023	1.6353	1.69238	1.52158	1.49821	1.61862	1.69637	1.47004
PSMB7	38.6074	42.344	40.0637	42.8618	44.174	44.3709	44.3247	40.4473	42.317	44.3266	42.3853	44.5235
FIP1L1	15.5624	16.6744	16.7054	18.2679	17.0419	17.8322	18.3114	18.1961	18.0187	18.9704	19.4749	19.2582
RPL18	18.0392	17.729	18.0139	19.0182	19.8154	19.5634	18.3512	16.8465	17.2104	17.7904	17.1634	20.6399
ADD3-AS1	0.48995	0.435073	0.397556	0.416103	0.518706	0.50123	0.442619	0.418049	0.386701	0.44107	0.396138	0.33485
DEPTOR-AS1	0.806614	0.646611	0.667855	0.687131	0.870178	0.745722	1.02369	0.781074	0.703491	0.929832	0.622712	0.640703
TMCO4	0.779173	0.722767	0.778882	0.805987	0.807611	0.862748	0.775578	0.880252	0.79894	0.85417	0.678866	0.691718
TCP1	50.9657	48.8331	47.8837	50.2041	55.3285	54.8067	56.6142	52.9678	53.2182	50.4649	51.011	54.8091
ENSG00000267122	3.89105	4.55398	3.66812	4.08625	4.64219	4.42272	3.9497	3.72214	3.67377	3.79479	3.81691	3.92221
EPS8L1	1.40039	1.29846	1.394	1.49422	1.58444	1.36414	1.32304	1.22664	1.29478	1.1951	1.3347	1.3313
LARGE1	0.502673	0.525689	0.537753	0.493547	0.636338	0.570127	0.529563	0.579905	0.520006	0.518785	0.503801	0.452911
ENSG00000289073	46.6328	50.4245	42.6571	51.0257	49.9681	50.6604	49.6029	50.4156	50.2584	54.0661	52.7168	54.3524
CCDC85C	3.60504	3.95427	3.91085	4.02653	4.34698	4.07566	3.52961	3.78468	3.50919	4.00499	3.90632	3.7068
RHOBTB2	0.68459	0.814898	0.889571	0.886581	0.900436	0.805936	0.822131	0.871565	0.863618	0.770689	0.878204	0.860886
RNF227	1.07564	1.08372	1.19171	1.09987	1.41696	1.12017	0.912845	0.965259	0.827087	0.865202	1.09057	0.782472
MAML2	0.25618	0.23212	0.160169	0.225216	0.27962	0.198947	0.202851	0.213339	0.27524	0.248991	0.21868	0.154411
PKD1P6	1.46125	1.6275	1.31539	1.55334	1.65618	1.5702	1.38349	1.42022	1.19418	1.49459	1.29161	1.02217
ZZZ3	14.4029	15.7247	15.282	15.9895	16.9468	16.345	14.4366	14.7954	14.4385	15.4828	15.9502	15.7382
RPL4	236.897	240.289	246.579	242.745	272.655	270.004	249.766	237.952	243.477	241.091	239.514	267.751
RGS7	0.133127	0.102898	0.109749	0.121692	0.122622	0.130867	0.100978	0.108174	0.129811	0.134304	0.12307	0.1422
FAM117A	7.44107	8.34972	7.17857	8.23988	7.92103	8.76116	8.16772	7.69589	7.63946	8.93064	8.39626	6.69381
PRELID3B	20.836	20.1585	20.1085	21.7668	22.8393	21.69	20.2463	19.4607	21.4661	20.2882	20.0389	21.9377
PGM5	0.118244	0.116454	0.135535	0.123752	0.116156	0.161789	0.131586	0.131293	0.124644	0.119522	0.0942059	0.0902758
SPAG9	21.5199	23.2208	24.1031	25.2574	25.0111	24.4254	24.4025	25.5269	23.7926	23.3698	24.5747	20.0726
RUSC2	1.16538	1.16666	1.27886	1.3872	1.2755	1.25499	1.39088	1.20534	1.30452	1.28203	1.39683	1.29935
MARCHF7	9.21414	9.47473	9.47751	9.86199	10.1754	10.5195	10.7412	10.3335	9.95095	10.7207	10.5939	10.014
FAM209A	2.25724	2.6677	2.63723	2.70601	2.53843	2.95952	3.03015	2.49211	2.62069	2.91189	2.84158	3.71055
RPL41P5	193.652	185.194	199.437	214.423	215.71	197.196	193.201	180.566	181.111	182.307	180.567	182.32
IRF2	0.217077	0.283275	0.188502	0.21583	0.330727	0.20069	0.174211	0.178892	0.25303	0.232083	0.26251	0.218069
ENSG00000255959	94.2353	101.99	88.9763	106.247	98.1676	104.963	101.849	96.4655	103.561	108.366	100.292	106.371
YJU2	23.0767	23.9554	22.4132	25.1818	25.208	24.9342	24.4823	22.5609	22.6363	25.044	23.5886	26.0167
NOP53	21.629	22.9101	20.0987	23.168	23.7553	23.1809	21.5506	21.3637	21.3247	22.9961	21.8486	22.9618
CACNB3	0.719197	0.798737	0.730826	0.854127	0.849025	0.735639	0.573084	0.6991	0.692777	0.639522	0.653107	0.584136
SNORA31B	11.1634	8.8492	6.14733	11.1135	6.93443	10.3207	9.0318	5.90481	6.34746	9.26227	8.52212	6.01749
CDK14	1.44027	1.6694	1.59383	1.80666	1.69786	1.59593	1.67468	1.65082	1.4493	1.59189	1.72113	1.46775
SEZ6L2	1.61447	1.64246	1.8102	1.62469	2.07363	1.79603	1.59466	1.76986	1.55548	1.29326	1.46396	1.38124
PSMC1P1	17.3581	17.8032	18.0734	18.7742	20.0374	18.9098	18.5147	18.5822	16.1651	18.053	18.8754	17.965
THAP12	8.60109	8.27498	8.06998	8.65471	9.16561	9.22791	9.04385	9.06128	8.76414	8.85121	8.98739	8.93605
HERC4	1.02759	1.14622	1.0768	1.13346	1.18672	1.20407	1.0452	1.07569	0.990056	1.10199	1.19584	1.15059
RPL14P1	42.6509	40.5571	48.4323	45.585	50.1652	46.9618	45.4567	42.7885	43.001	42.7184	43.672	49.2671
ENSG00000257270	14.0202	12.9198	12.5306	16.0462	15.0643	11.6732	10.5278	13.9401	11.302	13.8657	12.0534	15.4844
SNRPEP4	5.75394	6.43963	7.15409	6.7063	7.61261	6.64947	6.15695	4.65104	5.56701	3.68594	6.69774	6.43708
ZNF384	8.63364	9.32832	8.58562	9.42644	10.2422	9.10169	9.28356	9.00439	8.90795	8.9868	9.11044	7.61902
PFKFB3	6.56424	6.60008	6.79871	7.21977	7.14855	7.26589	6.77497	6.62088	6.27839	6.22341	5.98823	5.64107
WHAMMP3	3.99093	4.28785	4.92269	4.55655	5.07384	4.67495	4.36751	4.79959	4.02215	4.91477	4.43047	4.03194
UBN2	4.36928	4.42629	4.72741	4.83222	5.18522	4.63562	4.15896	4.43903	3.97509	4.68368	4.61635	3.62906
INKA2	0.553585	0.595794	0.49558	0.61521	0.576204	0.590938	0.451902	0.465365	0.526397	0.443751	0.433036	0.424252
RPL3P2	3.54844	3.46487	4.21379	3.52329	4.82759	3.8133	3.79697	3.47279	3.44294	3.30146	3.68199	3.74746
MAP3K14-AS1	0.4304	0.416938	0.238951	0.361837	0.417154	0.397909	0.294447	0.397841	0.421943	0.336028	0.388143	0.368575
ADD2	4.15724	4.34951	4.25999	4.79382	4.64026	4.39702	4.14959	4.11075	4.16118	4.12731	4.13141	3.86967
PAPLN	0.189558	0.172688	0.115224	0.17855	0.18535	0.153342	0.106488	0.176768	0.148903	0.133573	0.103379	0.0809304
BCAR1	1.21366	1.20701	1.24333	1.31171	1.41778	1.23938	1.27745	1.40031	1.24221	1.34922	1.20002	1.31085
RPL41P2	2.9438	3.51424	2.63374	2.33404	4.54383	2.96898	2.38635	2.94057	1.80835	2.68777	2.45365	3.22609
TTBK2	1.71054	1.87595	1.79006	1.96728	1.90067	1.95504	1.70966	1.4621	1.52102	1.66862	1.75313	1.38476
HLA-K	1.15106	1.168	1.1207	1.16818	1.39598	1.16091	1.08239	0.998511	1.02528	0.983151	1.22408	1.26144
MRPL10	4.05538	4.17555	3.93315	4.20295	4.539	4.43091	4.02946	3.7235	3.8302	4.6838	4.38338	3.96809
ITPRIPL1	2.65077	2.51824	2.7296	2.83972	2.90895	2.80489	3.14601	2.63861	3.01173	2.48518	2.69216	2.68645
TTC7B	0.65532	0.611613	0.709085	0.707393	0.756786	0.675634	0.660835	0.663711	0.596409	0.713627	0.62643	0.527342
VEGFB	3.5374	2.88194	3.28082	3.21761	3.58815	3.69842	2.99246	2.87579	3.51036	2.7361	2.59976	3.6652
RNGTT	3.78355	4.01027	3.89007	4.0702	4.43933	4.1416	4.02598	4.14839	3.94187	4.1695	3.94209	4.01985
USP30-AS1	3.98402	4.74978	4.27895	4.7731	5.24495	4.07097	4.37525	4.54738	5.1008	4.38171	4.2759	4.47617
PPP2CB	5.98649	6.44565	5.70424	6.62096	6.7329	6.28248	6.12012	6.53347	6.1744	6.07795	5.93118	6.79402
CTBP1-AS	3.58656	3.46755	3.39163	3.84207	3.56116	3.90605	3.54641	3.33113	3.28317	3.4494	3.52639	4.14056
EEF1A1P8	0.604582	0.414215	0.661952	0.495192	0.741191	0.583244	0.421909	0.75248	0.266432	0.638711	0.349042	0.50172
SPNS1	1.21233	1.40245	1.41201	1.37957	1.63656	1.34319	1.23546	1.05165	1.14102	1.57107	1.34149	1.21787
LIN54	2.86508	3.42751	3.10171	3.34301	3.53358	3.29228	3.23896	3.07979	3.1665	3.53459	3.4083	3.21965
OXR1	5.35197	5.77398	5.37792	5.89325	6.05089	5.92007	5.40994	5.69629	5.42902	5.81913	5.79667	5.45403
BRD4	16.2376	17.8216	18.5499	18.6909	20.1187	18.1337	18.2718	18.8818	16.4874	17.9069	17.1604	13.9359
IRF9	0.614571	0.594165	0.67076	0.731714	0.671827	0.630728	0.609351	0.586922	0.531481	0.548003	0.582899	0.526755
GPR157	0.584699	0.501329	0.507731	0.525545	0.544344	0.655031	0.4858	0.393832	0.529891	0.548232	0.561091	0.615012
MMP24OS	1.20295	0.995972	0.975726	1.18982	1.28657	0.959376	0.976017	0.900184	0.837428	1.02144	0.946622	0.989337
PFDN4	40.902	43.4991	43.6065	45.0857	48.4561	44.9939	41.9525	43.7613	44.1521	49.011	46.6562	49.0165
MON1A	1.732	1.80056	1.59739	1.87785	1.87914	1.79487	1.72007	1.78232	1.55473	2.07398	1.69643	1.71149
BCL7A	12.0876	12.2058	12.3303	12.831	13.5373	13.2663	13.3684	13.8507	12.8433	13.169	12.5453	11.1715
SIPA1L2	2.78161	2.64708	2.96374	3.05407	3.05397	2.97394	2.92166	3.12723	2.86697	2.8777	2.73133	2.45146
FEM1A	3.19724	3.25809	3.00551	3.15805	3.58648	3.49331	3.00785	3.06213	2.83752	3.21158	3.25011	3.12733
RADIL	0.773063	0.855156	0.763724	0.832527	0.942645	0.813105	0.713318	0.83583	0.726784	0.713254	0.855428	0.680928
ENSG00000291066	1.18348	1.21953	1.14664	1.3533	1.221	1.26637	1.026	1.03614	1.13292	1.15559	1.24202	1.1999
PSMD14	10.6596	10.7539	10.4785	10.7018	12.097	11.705	11.0164	10.9872	11.0472	11.025	10.7161	11.345
ENSG00000229839	0.695524	0.606714	0.586711	0.748722	0.578409	0.716507	0.74424	0.603345	0.78554	0.579432	0.452353	0.658777
S100PBP	2.57263	2.78003	2.80281	3.15368	2.97556	2.69407	2.59563	2.46586	2.61562	2.88629	2.99357	2.70004
ENSG00000258908	30.9976	29.2139	30.0725	30.0356	35.2098	32.4283	32.2958	32.2287	33.2978	26.5239	33.9016	33.1507
LRRC75A	2.81332	3.2133	3.44392	3.24085	4.05165	2.95315	2.7386	3.45732	2.94064	2.96222	3.15012	2.89487
PHC2	4.10212	4.09184	4.22432	4.12121	4.74772	4.56431	3.85483	4.40816	3.95795	4.14034	4.09648	3.75105
ELF1	7.16395	7.61384	6.87011	8.06516	7.76412	7.58775	6.70751	6.62072	6.3203	7.0667	7.19995	6.27235
KBTBD11-OT1	3.22996	3.31698	2.87134	3.38042	3.61195	3.19402	3.25931	3.27625	3.07699	3.05486	3.01503	2.80832
DYRK4	1.61467	1.86037	1.67175	1.94986	1.77935	1.83726	1.83851	1.62963	1.8674	1.86612	1.89468	1.89758
RNF138	10.9088	11.781	11.0922	11.0125	12.9282	12.5955	12.3346	11.7932	11.3998	12.2931	11.8405	11.6479
ENSG00000274630	26.1945	29.2532	26.402	30.8416	29.5698	28.1091	28.0292	27.5921	23.2315	22.5043	25.2882	32.4229
ZNF212	9.20451	9.39302	9.55754	10.1738	10.4601	9.81475	9.32113	9.14946	8.99219	10.2625	10.0582	8.73928
ENSG00000287022	0.659801	1.01863	0.913618	0.989148	0.973203	0.8408	0.877747	0.897207	0.903735	1.00526	1.2516	0.734472
SRSF11	251.754	263.109	276.777	291.81	273.331	290.915	252.269	270.302	259.564	272.499	279.719	273.179
ARIH1	3.24855	3.28892	3.4718	3.41991	3.80775	3.59602	3.62455	3.50972	3.32986	3.43173	3.56819	3.30986
HSP90AA5P	0.515986	0.393428	0.448063	0.644543	0.469331	0.353928	0.65899	0.591989	0.4049	0.436795	0.56833	0.300974
PCBP4	1.50314	1.50923	1.48326	1.59359	1.60693	1.66038	1.39953	1.38859	1.4642	1.47992	1.44419	1.51981
WASL	6.17146	6.67929	6.89127	7.01033	7.41613	6.91936	6.31738	6.92769	6.00101	6.37213	6.09929	5.83004
CCDC127	2.04335	2.00125	1.82366	2.09894	1.99971	2.24593	1.93138	2.0253	2.14782	2.12944	2.12468	2.44803
ENSG00000276259	9.61237	9.05531	8.38332	9.92893	9.69357	9.62085	8.80987	9.71608	9.3617	10.2362	10.4251	9.57233
ENSG00000259327	1.04363	1.15118	1.2325	1.17962	1.32897	1.19641	1.02739	0.905314	1.10012	1.21721	0.791876	0.922589
ABHD14A	0.757151	0.714623	0.876642	0.759404	0.889557	0.889575	0.675152	0.547337	0.73546	0.935208	0.792937	0.681381
ZNF710	2.02696	2.06809	1.95641	2.32741	2.00948	2.20424	2.11431	2.02397	2.01754	2.14723	1.97091	1.66999
ENSG00000279762	10.3458	12.4604	10.9864	12.3223	12.5856	11.6185	11.9193	11.4982	11.6443	12.3276	11.8995	9.40475
CUX1	3.92065	4.07572	4.13218	4.30103	4.5282	4.27974	4.2458	4.00499	3.87398	4.26972	4.23675	3.26391
MAP1B	14.2973	13.2471	13.5901	15.5998	14.8862	13.9658	13.9258	15.0551	13.7395	13.076	12.705	10.335
ENSG00000289653	6.1956	6.10185	5.57929	5.04328	9.18361	5.09146	6.38401	5.97165	5.8146	6.24475	5.44103	5.07134
ARHGAP21	13.1145	12.8098	13.3563	14.3108	14.2193	13.9175	12.7663	13.073	12.6463	13.0421	12.9319	11.4463
HNRNPL	40.1382	40.5604	40.3497	43.2726	45.3371	42.1948	37.0021	36.4031	36.2631	38.1869	36.5133	36.1495
CEMIP	0.210648	0.245181	0.236963	0.300629	0.213374	0.234581	0.245893	0.22426	0.179542	0.218696	0.258822	0.206802
ENSG00000258092	28.6034	24.0389	24.8381	27.4079	28.0984	28.207	27.4781	26.9078	33.6306	22.4876	27.2499	29.8835
SLC17A5	1.20875	0.866739	1.21537	1.32054	1.20554	1.02928	1.03246	1.21411	1.02098	1.10269	1.05595	1.37405
MAU2	2.34586	2.59793	2.35976	2.61835	2.67699	2.59516	2.21193	2.36596	2.17594	2.60896	2.41379	1.98993
ZNF704	2.50833	2.30416	2.33272	2.57195	2.69367	2.45362	2.22143	2.29221	2.12531	2.24245	2.33302	1.86952
ENSG00000285935	2.18095	2.38353	2.1871	2.54762	2.48289	2.26347	2.18315	2.28249	2.15353	2.21547	1.86837	2.0637
ENSG00000226849	13.5629	14.2018	13.0061	14.2517	14.5886	15.2053	14.1053	13.1933	14.147	14.7689	14.709	15.9618
LRRC37A15P	0.915496	0.848605	1.0288	1.04269	1.05314	0.921066	0.893182	0.887595	0.90064	1.12534	0.7917	0.811482
THBS4	0.705143	0.717882	0.64672	0.613611	0.69183	0.930256	0.661275	0.639181	0.610324	0.893269	0.819097	0.772039
SLC25A6	70.4097	71.1258	73.1164	74.3781	82.6984	74.7814	63.526	66.6214	64.9129	65.3282	68.0958	72.5723
MRPS9-AS1	50.9551	54.9853	51.312	56.3511	53.0979	60.3999	60.0728	53.3602	56.3053	61.4159	61.1109	63.6964
RNF8	17.0587	17.9666	18.3656	19.5462	18.0391	20.0823	18.7233	19.2146	19.7299	18.9624	19.5325	19.9676
GOLGA8O	0.79671	0.985847	0.93427	1.04762	0.879515	1.00727	0.983668	0.974657	0.952474	0.827297	1.11733	0.848235
ENSG00000289194	5.43471	4.53425	4.23835	4.92708	4.81735	5.60049	3.59293	3.9337	4.91206	3.6336	4.26817	4.9727
FAM241B	2.35127	2.28907	2.20603	2.6588	2.237	2.49859	2.2846	1.92243	2.438	2.39035	2.2301	2.60636
SNRK	2.82223	2.99057	2.76387	2.99199	3.27061	3.00056	3.10379	3.16452	2.84468	3.07321	3.20719	2.63037
SEPTIN7P6	1.0853	0.785938	0.997871	0.935411	1.24848	0.914837	1.02469	0.996843	0.905917	1.14791	0.999094	0.833728
CUL1	26.0897	26.145	25.5779	27.719	27.9589	28.3609	29.8353	28.2881	28.0652	28.3041	27.704	27.383
LIX1-AS1	1.68894	1.78363	1.99672	1.9167	2.20254	1.78719	1.85079	1.69458	1.69126	1.91843	2.0651	1.51269
SSH2	1.77311	2.07742	1.99388	2.10534	2.26103	1.94479	1.82042	1.77993	1.77098	1.95797	1.98973	1.47231
ENSG00000253744	15.2464	14.3434	15.2813	15.5597	16.7656	16.1291	14.4475	14.0812	13.5314	13.2703	13.0218	11.8109
MRPL22	6.58453	6.8262	6.65066	6.87675	7.59677	7.18961	6.87514	6.63779	6.45619	7.29569	7.29702	7.26912
PPP1R12A-AS2	19.7886	19.1846	18.9736	22.0048	18.843	21.725	20.4026	20.3846	19.4306	20.1348	16.3249	15.1163
PRR5-ARHGAP8	3.48756	3.41276	3.44585	3.56813	3.90426	3.69965	3.19359	3.81077	3.60291	3.06375	3.35024	3.3126
C11orf80	0.775299	0.699937	0.745374	0.850054	0.83952	0.708238	0.819726	0.720587	0.701635	0.87016	0.849148	0.704667
ZNF467	0.397834	0.404453	0.312032	0.402935	0.396881	0.403395	0.302109	0.289446	0.3382	0.374195	0.450364	0.38676
CCDC77	16.0021	16.843	16.8586	18.2212	17.8177	17.6256	15.8472	15.9943	15.5215	16.6518	16.7079	16.5295
RPL27A	89.8534	91.1349	85.0256	92.4705	96.7785	97.9315	85.9972	84.7894	89.2455	89.8341	88.2031	97.1901
YBX1P2	4.49217	5.10761	4.59855	5.61879	5.04935	4.65953	4.49417	4.30868	3.88687	4.79206	4.0182	4.36595
SLC66A1	0.910093	0.949833	1.2739	1.06622	1.16139	1.15534	1.19186	1.11941	0.908687	0.924158	1.05644	1.24175
DNAJC18	3.55419	3.55018	3.49101	3.92543	4.0755	3.43642	3.52676	3.55074	3.67646	4.022	3.47221	3.26021
RNF126	5.2318	5.10059	4.50639	5.01093	5.70088	5.30588	4.89705	5.18022	5.22788	4.95143	5.57369	4.74607
TMOD4	0.435526	0.662901	0.464148	0.435096	0.684252	0.567368	0.360115	0.6354	0.561836	0.519508	0.52574	0.517065
CAP2	2.03445	2.52395	2.51819	2.52919	2.73996	2.36927	2.87453	2.76911	2.36969	2.67653	2.46265	2.30345
NUP153	17.6316	18.2102	18.0074	18.453	20.5537	19.1166	19.1664	18.387	17.1703	19.6975	18.3399	16.6524
HK2	13.0207	12.7326	12.1151	13.4144	14.7258	12.7332	11.8415	11.8299	12.0478	11.8943	11.4843	10.8631
RAF1	3.21363	3.12493	3.31885	3.41558	3.49152	3.51634	3.2191	3.13739	2.98178	3.11984	3.11992	2.99241
NPEPPSP1	5.25446	6.5355	6.61924	6.32541	7.13537	6.40865	5.46411	6.09884	6.67605	6.61752	6.34074	4.80763
RPS6KA5	0.744517	0.807731	0.780115	0.844701	0.846793	0.825734	0.696208	0.699005	0.736127	0.728691	0.774166	0.719102
ENSG00000286104	1.96376	2.06087	2.09663	2.15632	2.11806	2.3314	2.13575	2.03862	1.93605	2.63873	2.20861	2.12366
GNL1	14.7647	15.056	15.011	16.2443	16.712	15.4178	14.3857	14.7569	14.77	14.0784	14.4735	14.3623
NACA	108.128	116.072	111.084	122.593	114.722	124.46	114.527	109.287	113.926	116.487	120.182	132.782
JDP2	2.2734	2.26771	2.13612	2.22679	2.43369	2.5437	2.7258	2.92276	2.89513	2.44756	2.83076	2.92208
NR1D1	0.374563	0.601162	0.66256	0.522682	0.731863	0.513018	0.385954	0.55357	0.49214	0.485401	0.578943	0.543508
RLIM	14.3991	15.8414	15.2524	16.5035	16.2637	16.3116	16.3885	15.7668	15.1654	16.9548	16.1286	14.0786
PKD1P6-NPIPP1	6.30668	7.15592	6.33023	6.78869	7.55769	7.00557	7.17178	6.65654	6.56249	6.64243	6.84594	7.62428
ENSG00000284934	32.264	33.6405	32.2888	35.6511	34.3155	35.9548	34.8892	32.4171	32.372	36.14	35.4734	37.6497
SLMAP	7.99518	8.25547	8.0664	8.6743	8.7625	8.79361	8.53686	8.64812	8.38562	8.47968	8.55894	7.95222
ZNF579	1.23083	1.27714	1.44098	1.43768	1.38942	1.43255	1.22296	1.2679	1.43691	1.39922	1.27163	1.04878
ATXN7L3-AS1	2.08686	1.98677	2.386	2.18407	2.43598	2.34734	2.34467	1.99131	1.55115	2.23112	1.84736	1.95663
STAU1	32.8937	32.5188	33.1141	35.1162	36.534	34.6207	32.2701	33.4201	32.8437	31.7713	32.8553	32.7755
EML2	0.678546	0.734226	0.748159	0.784908	0.86488	0.680974	0.683081	0.681556	0.683238	0.763634	0.673216	0.722007
RPL4P4	13.5257	12.6493	14.4101	11.8956	16.7999	15.0791	12.3446	14.2966	12.5286	12.1794	12.8825	12.8168
TMEM256	5.08714	5.44115	4.46499	4.57989	5.52274	6.06853	5.09226	4.74509	4.76814	5.63552	5.08439	5.49505
MTMR9	0.942086	0.923554	0.93494	0.954166	1.01881	1.04757	0.85477	0.839826	0.827272	0.936744	0.971772	0.750135
RCC2-AS1	40.5913	41.8257	41.3603	46.0428	44.604	42.8415	44.3131	43.0478	44.8288	41.8466	43.8404	47.3765
SDC1	0.706882	0.944823	0.815517	0.856067	0.973634	0.830903	1.1562	1.05996	0.972372	0.745933	0.718343	0.882569
FKBP4	82.4186	79.675	78.7672	87.138	84.19	88.4073	79.5256	79.2991	83.9249	79.4324	78.9688	84.4564
ELL3	0.554575	0.48869	0.608302	0.549862	0.623901	0.607157	0.437256	0.595016	0.488147	0.397166	0.609048	0.7477
BMP6	2.20801	1.72828	1.88386	2.06868	2.18377	2.0235	1.71267	1.71464	1.69072	1.89302	1.79244	1.82097
DGCR5	0.396823	0.34647	0.349474	0.368181	0.41726	0.392886	0.340296	0.297846	0.316636	0.30089	0.352349	0.36471
COPB1	16.7612	16.6555	16.6988	17.497	18.3377	18.202	17.3914	17.8488	16.7132	17.508	17.5469	17.8587
ENSG00000244332	2.54548	3.2869	2.79984	2.72326	3.55015	3.03317	2.96588	3.38579	3.32541	3.29872	2.46795	3.63678
ZDHHC3	2.36832	2.34317	2.21204	2.36792	2.60081	2.49552	2.17425	2.17917	2.08978	2.2333	2.30545	2.12297
ZNF367	5.2249	5.5649	5.43078	5.30259	6.2106	5.97404	5.34731	5.19341	4.75425	5.03017	4.86178	5.55694
PRKAA2	3.39307	3.54914	3.48489	3.75113	3.89153	3.59845	4.19411	3.95157	4.10327	3.78683	3.80266	3.22443
SETD2	16.8707	17.5924	17.2938	18.6547	19.1004	18.0418	18.4644	18.8288	18.3353	19.007	18.623	15.293
RPL5	956.473	962.846	952.62	1008.21	1029.38	1058.48	987.527	969.34	995.283	988.116	990.132	1082.78
PABPC1	79.1125	81.337	79.206	84.2938	87.2346	86.829	79.0179	79.5289	77.7852	78.8535	79.7408	77.6157
ENSG00000289291	9.17176	10.0489	9.11332	8.40207	11.3408	10.8014	10.798	11.0492	10.4783	10.2657	10.1029	8.94335
DNM1L	15.0675	14.9198	14.8213	15.5847	16.5211	16.198	14.9993	14.645	14.4097	15.2561	14.3425	14.3498
ENOX1	2.54667	2.46768	2.60379	2.56858	2.63397	3.00949	2.60418	2.91288	2.52923	2.7347	2.92189	2.66147
CTTNBP2NL	5.80615	6.25454	6.00036	6.81742	6.25815	6.3929	6.20753	6.04141	6.07567	6.59095	6.6149	5.16141
HCLS1	0.436992	0.345714	0.379467	0.292403	0.403995	0.556332	0.475265	0.528221	0.450189	0.563982	0.475623	0.546937
LINC02804	1.37363	1.32523	1.32669	1.5403	1.59365	1.20514	1.63482	1.45907	1.46332	1.67566	1.51555	1.99945
AHNAK2	1.15157	1.05382	1.12308	1.24383	1.25411	1.08977	0.827027	1.04612	0.984161	0.992794	0.965138	0.749114
EXOC4	3.51057	3.43467	3.79801	3.90802	3.8521	3.81913	3.57914	3.19907	3.54263	3.91767	3.68052	3.37563
MED17	1.23668	1.23743	1.16925	1.24601	1.35662	1.32406	1.13291	1.12422	1.01747	1.11657	1.09378	1.22026
DIABLO	11.0661	11.5131	11.0661	12.2071	11.7678	12.2856	11.9646	11.1411	11.1739	12.3911	12.1117	12.8966
AMBRA1	3.13831	3.17043	3.08855	3.43877	3.34327	3.3454	3.16986	3.36586	3.09419	3.44769	3.28777	3.02368
ILRUN-AS1	13.388	14.1192	12.7454	14.2895	15.7307	13.3591	12.1343	13.489	12.5704	14.3393	14.8564	12.5729
ST6GAL1	0.428968	0.409577	0.344065	0.424961	0.443793	0.405667	0.343384	0.352232	0.414881	0.337362	0.338534	0.289479
ARHGEF17	0.264785	0.286132	0.268251	0.292516	0.291019	0.299196	0.275461	0.303067	0.260927	0.164421	0.167427	0.21058
RNF114	6.05703	6.83533	6.23859	6.90268	6.59592	7.11639	6.51728	6.60434	6.26721	7.94751	7.39654	6.92136
DONSON	37.8258	37.2124	37.5117	41.85	39.6514	39.7739	39.4521	39.4202	39.119	39.1276	39.3162	40.6815
CEP170	16.0029	16.3126	16.2018	17.6106	17.8749	16.793	15.5035	16.0954	15.6828	16.9964	16.8707	13.9451
TCF12	2.45655	2.53731	2.78051	2.62354	2.79655	2.95672	2.66994	2.51295	2.55256	3.00328	2.5461	2.47942
BRCC3P1	1.84153	1.32246	1.33259	1.60609	1.50053	1.73798	1.19051	1.89699	1.32213	2.2373	2.14689	1.54162
C4orf50	0.185312	0.168602	0.182373	0.182862	0.197451	0.197429	0.173741	0.154628	0.182462	0.178395	0.164044	0.152473
PROCA1	1.67567	1.63621	1.43643	1.69377	1.70653	1.71468	1.19536	1.34178	1.48068	1.29456	1.18859	1.55384
CDK7	8.12461	8.56683	8.2091	8.97723	9.17566	8.67008	8.28968	8.30544	8.87785	9.29097	8.40775	9.16299
DNPEP	1.17981	1.29625	1.31281	1.30302	1.38051	1.39769	1.12922	1.03373	1.09368	1.04874	1.11901	1.32814
ING4	1.8586	1.75089	1.52038	1.84652	1.92331	1.75565	1.61409	1.6006	1.54257	1.75408	1.83947	1.81298
DGKE	1.63307	1.67085	1.5979	1.86992	1.81347	1.59624	1.81892	1.81642	1.63494	1.76576	1.55841	1.48956
ENSG00000256632	10.6174	11.5341	11.7901	10.4385	14.3983	11.7196	11.4988	12.2245	11.4138	11.883	12.5725	10.7306
SATB1-AS1	0.0821593	0.0873041	0.0826089	0.0950378	0.0884966	0.0879503	0.0948544	0.0825238	0.100807	0.0882591	0.0758746	0.0868787
ENSG00000291273	1.60431	1.68198	0.943731	1.51656	1.41218	1.62674	1.66131	1.48148	1.25892	1.81079	1.03079	1.19574
KCNAB2	0.186538	0.167014	0.156461	0.166388	0.196665	0.186175	0.145166	0.163655	0.143953	0.133917	0.172904	0.142673
TMEM117	0.530308	0.532729	0.46971	0.45511	0.656007	0.539303	0.397216	0.506028	0.397759	0.453574	0.442622	0.639278
HSP90AB6P	0.958198	0.871106	0.92807	1.1764	0.804514	0.988078	0.985876	0.927114	0.85915	0.573111	0.856386	0.962577
ENSG00000290958	2.13435	2.53832	1.88836	2.19162	2.56406	2.3083	1.85292	1.99121	1.59189	1.87874	2.4827	2.79137
ARF1	63.2057	63.7057	61.4925	65.9492	69.843	67.0444	62.9217	63.231	61.547	61.2562	61.426	64.0502
LMO7	5.63869	5.53336	5.63057	6.08205	5.93015	6.07678	5.71579	6.08726	6.24539	5.86291	5.9814	5.41197
ENSG00000260657	2.6769	2.58757	2.71194	2.95725	3.24648	2.38316	3.07658	2.96717	2.66302	3.08359	2.72702	2.24095
RPS2P5	160.925	164.213	158.268	169.855	176.2	174.334	167.089	156.449	167.024	174.038	164.167	188.514
INTS13	48.4124	51.0746	52.3863	55.2113	55.0138	53.2594	48.3574	46.8487	49.5657	53.1049	54.7073	56.5655
MAPK1IP1L	6.26746	5.9253	6.21019	6.1871	7.20922	6.41342	6.30898	5.98142	5.84885	6.29496	6.39105	6.30136
RAVER1	5.09425	4.87795	4.78206	5.23096	5.54904	5.10172	4.39835	4.40929	4.16629	4.79741	4.55286	3.79413
IPO5	43.1186	41.2242	41.8159	45.1864	45.504	45.0886	43.9854	43.7542	43.731	43.989	41.9277	42.1361
RPS3AP6	20.9733	22.283	21.9186	23.7755	23.6687	22.6994	21.411	20.5823	22.4211	21.1429	22.1124	24.6191
CEBPZ	61.5532	65.9524	67.0725	68.487	71.2294	69.6901	74.1239	73.3388	72.3822	74.9412	71.4467	73.7214
HSPA4L	7.61983	8.09822	7.96561	8.17841	8.49456	8.81386	8.56649	8.26452	8.41517	8.33908	8.53402	8.62229
SUCLG1	11.5189	13.0454	11.7153	12.4316	13.308	13.2995	12.4382	12.0455	12.1018	12.9167	13.4778	12.778
PHF1	1.08563	1.38896	1.28633	1.49724	1.24587	1.30384	0.901106	1.06497	0.997536	1.16363	1.0393	1.18232
NSMCE2	10.3198	10.2718	9.74517	10.5069	11.1286	11.0068	9.77649	9.86211	10.0643	10.5281	10.459	11.5801
FER	1.98053	1.96379	2.20052	2.20216	2.29031	2.11921	2.08474	1.97447	1.90393	2.13128	2.1206	1.8492
RPL26P19	8.91306	9.0243	9.04178	8.63082	10.0013	10.3965	8.37859	8.59891	8.78084	8.82483	9.08578	9.53955
PPM1L	0.953038	0.889519	0.8505	0.972882	0.99756	0.92718	0.77504	0.760592	0.817371	0.829386	0.820484	0.733511
RPL12	248.227	262.108	258.122	261.628	280.804	284.355	261.682	251.972	259.318	251.612	259.403	273.717
ANAPC1P2	2.24777	1.59283	1.97569	2.03691	2.244	1.97672	1.9359	2.49679	1.77819	2.55769	2.23593	2.28558
UBQLN4	13.5364	14.1734	13.4022	14.4422	14.7903	14.9983	13.0873	13.2743	12.93	13.9234	13.1862	13.4189
DNASE1	11.1995	11.2824	11.3081	12.1761	12.2756	11.9013	12.0221	10.8997	11.7231	11.708	11.3884	12.8147
HUS1	3.14482	3.75292	3.69691	3.63054	3.92816	3.83877	3.30885	3.25996	2.89454	3.85689	3.64744	3.476
FAM118A	4.0659	4.41823	4.56621	4.57624	4.67448	4.78795	4.25346	4.46299	4.20747	4.59754	4.15798	4.38112
PRR7	1.14472	1.39387	1.46393	1.32874	1.53342	1.44314	1.069	0.920786	0.801638	1.86106	1.22391	1.33812
CDC25C	7.23348	7.1564	6.80472	7.65073	7.60621	7.53854	6.5791	6.7882	7.26508	6.6896	7.38045	6.58392
CCT7	190.425	189.879	189.582	205.836	199.728	207.344	210.33	192.441	201.564	202.856	198.962	212.06
KIAA1549L	0.575741	0.471193	0.499952	0.562956	0.538434	0.562265	0.462773	0.494747	0.526027	0.499158	0.448649	0.426312
KMT5A	34.1741	36.3082	35.8391	38.2573	37.6504	38.4364	36.0953	36.6957	35.8929	35.2509	36.912	35.2694
PDXDC2P	17.9813	17.6062	17.1121	19.5574	18.9703	18.1461	18.0102	17.5706	16.5301	17.248	18.1453	14.624
ENSG00000272153	15.3911	14.6169	12.1718	16.7553	14.4994	14.1022	17.0573	14.007	14.6948	15.9609	14.6631	15.5995
LNX1	6.18899	6.52342	6.91222	7.04763	7.26981	6.78337	6.89321	7.7605	6.67417	7.61685	7.6729	7.93778
DDX39B	40.4425	43.3536	45.8529	44.2665	48.9955	46.1315	43.0189	42.9329	39.7199	44.6568	43.1686	42.092
ENSG00000248664	2.04399	1.25816	1.90804	1.73811	2.09157	1.77158	1.47633	1.61795	1.50202	1.5893	1.42976	1.848
NANOGNBP3	2.84133	2.48034	2.6916	2.70335	3.58294	2.32833	2.14206	2.63281	2.48721	1.8829	2.8174	3.63276
XRN1	3.80625	4.03055	4.22802	4.33093	4.49241	4.14669	4.08914	4.05726	3.89808	4.21143	4.06353	3.16292
EIF4H	83.4567	87.8434	82.0076	95.6298	86.9745	89.7032	91.7493	85.395	90.0862	88.1799	84.8528	83.7498
ENSG00000232807	1.06322	0.753199	0.882766	0.858964	1.10281	0.939844	0.858256	0.74432	0.888599	1.02432	0.973044	1.08682
GOLGA8J	1.01432	1.03486	1.10759	1.18235	1.10492	1.10621	1.11786	1.18021	1.19432	1.23379	1.16944	0.848114
CCDC92	4.52791	4.79604	4.51009	4.98507	5.28944	4.5965	4.01854	4.25899	4.10798	4.53459	4.36615	4.06699
SLC5A2	1.73117	1.90603	2.02801	1.81181	2.02029	2.25728	2.0097	1.92675	1.96161	2.1826	1.93627	2.2887
STX8	5.75527	5.87618	5.27276	6.27756	5.90724	5.98468	5.83068	5.30397	5.75852	5.6348	5.40859	6.41807
TOX2	1.15038	1.11076	0.940189	1.13315	1.06688	1.2408	1.3275	0.958787	1.17744	1.38118	1.03761	1.13298
MRPL39	25.0437	29.0402	25.6577	28.5033	28.5363	28.6671	28.1327	27.0831	26.6176	33.1248	30.4201	31.6692
FSD1L	0.539318	0.625746	0.580593	0.595369	0.611511	0.669359	0.573139	0.541542	0.572853	0.646251	0.578093	0.538072
MAP4K1	0.288605	0.210886	0.307204	0.243588	0.304849	0.31846	0.219162	0.2019	0.141544	0.244311	0.203091	0.280571
GPR161	1.24632	1.21487	1.20991	1.34117	1.3807	1.22314	1.01218	1.28906	1.18227	1.0343	1.03054	1.08508
ENSG00000280248	0.422087	0.432328	0.513135	0.49476	0.522134	0.452659	0.397453	0.380793	0.359369	0.410241	0.480402	0.305292
ZNF787	6.23594	6.60951	6.16285	6.64039	7.01358	6.77181	6.58798	6.69745	6.80222	6.54196	6.99422	7.10964
C1orf52	18.7867	18.618	18.7408	20.0861	20.2125	20.0314	18.5729	19.2675	19.2581	19.0164	19.4881	20.4694
WDR48	7.62123	8.5926	8.65723	8.75804	8.94824	9.01838	8.35355	8.1655	8.21466	8.74075	8.64082	8.05333
CCDC86-AS1	8.61973	10.2457	7.54957	9.64342	9.39488	9.34299	9.30297	8.63761	7.15515	11.05	9.72604	14.8549
MFHAS1	1.12091	1.06732	1.09329	1.10084	1.28048	1.14434	1.17668	1.07373	1.17382	1.00684	1.03795	0.971266
ENSG00000291054	0.160622	0.261015	0.230139	0.243751	0.233757	0.222744	0.21484	0.209001	0.122103	0.171725	0.152344	0.225898
WEE1	2.37818	2.52864	2.88022	2.54676	2.89496	2.92425	2.84439	2.54197	2.69031	2.7331	2.67832	2.67431
RRN3P1	1.6765	1.39926	1.33244	1.6059	1.36984	1.7601	1.73311	1.25712	1.72808	1.60183	1.5901	1.51289
MED8-AS1	7.03751	7.57004	7.10795	7.67876	7.94472	7.70597	7.58383	7.79338	8.19548	8.48936	7.66895	7.47078
ENSG00000229190	5.37125	5.419	7.11005	5.48436	7.50712	6.2375	7.99037	7.50048	6.30732	4.3292	5.83998	4.60617
HTRA3	0.538649	0.573804	0.610929	0.540731	0.649926	0.660594	0.517563	0.6103	0.690814	0.609006	0.583874	0.585283
ENSG00000266049	3.93025	3.6995	4.62098	4.58655	4.68214	3.89079	3.90779	4.43519	4.75921	4.66506	4.68437	2.93495
EIF2B4	15.3515	16.5723	15.8015	17.7064	17.05	16.505	15.9756	16.1997	16.1938	17.7955	17.2392	15.2452
BMAL2-AS1	0.998352	1.16202	0.788119	1.04486	1.07319	1.04885	1.69953	1.45652	1.1499	1.10265	0.817779	1.45878
PFDN1	34.9254	36.5342	38.1897	37.7057	42.0071	38.057	37.3354	35.2236	36.1216	40.7837	40.1688	36.4816
EXT2	1.19896	1.32363	1.27915	1.30108	1.34308	1.4387	1.27915	1.30391	1.22063	1.30625	1.31161	1.20089
ENSG00000236472	5.69107	7.06377	5.61889	7.01687	6.94925	5.76597	6.92388	7.10091	5.37328	6.59216	7.68999	6.81351
RPL15	32.4591	36.0639	34.9478	34.9497	38.6468	37.5192	33.918	33.2409	32.8275	34.3092	34.7213	38.2995
FNTA	4.02285	4.63505	4.82857	4.53943	5.09661	4.8464	4.60793	4.4497	4.23099	4.78553	4.9683	4.49373
CEP57	9.28958	9.72587	9.7577	10.3837	10.3143	10.1986	10.0062	9.96604	9.69699	10.9665	10.6383	9.94109
ICA1	1.31505	1.34666	1.33659	1.51707	1.30488	1.47137	1.21527	1.32225	1.22689	1.40886	1.4528	1.53874
TRIP11	9.25849	9.31933	9.93664	10.728	9.88035	10.01	10.1516	9.58769	9.50905	12.2022	11.2303	9.77786
SNRPC	218.735	227.847	205.387	233.755	233.961	232.284	225.436	222.033	239.556	234.884	224.89	234.472
PDCD6-AHRR	3.19882	4.03743	3.70006	3.38684	4.27116	4.08285	3.2833	3.72318	3.51299	3.87574	3.79394	3.84365
PPM1G	189.002	183.371	188.707	210.633	189.415	202.293	191.636	186.389	192.393	195.237	194.888	205.801
MIR3615	24.7429	27.6726	19.3008	22.8231	30.5161	23.6504	22.8859	22.1912	22.9536	21.1952	20.6834	25.6985
OXA1L-DT	0.201824	0.276069	0.282357	0.281634	0.275362	0.25915	0.251953	0.37933	0.21593	0.588478	0.53173	0.450547
PMFBP1	2.36231	2.60292	2.73134	2.95726	2.82537	2.47959	2.52776	2.57002	2.44731	2.87318	2.76048	2.54355
PTPRK	2.33545	2.49714	2.36483	2.54252	2.69619	2.48754	2.29805	2.37302	2.50374	2.53181	2.40097	2.16975
ILRUN	11.809	12.0172	11.7443	12.6612	13.257	12.2591	11.5037	11.6905	11.4412	11.7659	11.7175	11.4442
SUFU	1.63865	1.5094	1.29401	1.67614	1.63519	1.45612	1.26542	1.34327	1.28465	1.38649	1.44858	1.57156
RGPD3	0.495363	0.507189	0.698469	0.580036	0.637939	0.607601	0.734735	0.655204	0.596545	0.667371	0.600086	0.532116
EOMES	0.289407	0.314513	0.311971	0.250666	0.354011	0.378273	0.256285	0.337621	0.273108	0.300683	0.312353	0.300755
ENSG00000131152	1.45481	1.4328	1.42953	1.44245	1.84561	1.34499	1.02415	1.39485	1.31936	1.63725	1.16197	1.38454
RORB	0.45507	0.362282	0.441268	0.408797	0.510504	0.431234	0.324629	0.365152	0.392064	0.40544	0.446005	0.3581
SLC35F2	5.22714	5.74641	5.51236	5.82146	6.20276	5.6654	5.86227	5.36129	5.1495	5.66077	5.48434	5.15632
RPL27	404.255	429.317	382.425	462.591	400.462	441.615	421.007	412.822	451.6	442.758	428.036	446.68
P4HA3	8.82412	9.44708	9.1077	10.6516	9.38197	9.34152	9.00186	9.09038	10.0747	9.57187	9.86979	9.16758
SLC43A2	0.230505	0.291395	0.253937	0.248444	0.272249	0.311705	0.242969	0.259644	0.223175	0.220692	0.189259	0.224647
BRD3	16.2686	16.2103	17.1366	17.9804	17.6656	17.5832	15.3611	15.7352	15.4422	15.74	15.6866	13.6493
RPS11	390.85	399.88	371.217	408.082	412.696	425.766	378.132	369.397	407.813	396.919	397.773	426.427
ENSG00000255438	1.49714	1.2828	1.36506	1.66089	1.45709	1.32875	1.55394	1.70132	1.94237	1.2223	1.13599	0.932467
DOCK9	0.997804	1.0471	1.04521	1.12286	1.09483	1.09712	1.16617	1.13448	1.10709	0.986277	0.962462	0.839358
RPL31	98.5523	100.731	94.753	105.35	103.936	106.127	96.5548	95.5791	101.503	101.162	100.779	109.657
ENSG00000258677	19.7472	18.8927	19.3116	19.24	22.5803	20.3429	19.2185	17.13	17.4896	18.5532	16.6336	19.2234
U2AF1	23.2624	23.7686	23.5812	25.561	24.2398	25.942	24.2935	24.0647	24.0417	25.3774	26.2399	27.3098
ENSG00000287957	0.320046	0.268849	0.351482	0.275845	0.428099	0.304588	0.312245	0.228636	0.257606	0.329361	0.366048	0.245859
GGPS1	21.1497	22.4429	22.3249	22.7365	25.0835	22.874	21.3294	20.8727	20.67	23.4608	24.248	22.0836
TRAF4	1.66968	1.74669	1.59557	1.59696	2.02736	1.75043	1.61565	1.51769	1.5466	1.46752	1.62152	1.581
ABHD17B	4.4403	4.5516	4.36727	4.35077	5.38851	4.58682	4.49677	4.56912	4.94838	4.41477	4.4156	4.09646
ZNF432	2.30394	2.3171	2.51406	2.50696	2.75535	2.38923	2.32835	2.26296	1.95221	2.57103	2.34708	2.17365
WDR70	12.7641	12.0241	12.6166	13.7753	12.4246	13.9117	12.1841	12.7944	12.964	14.1774	13.6016	14.8797
SBNO1	12.7049	13.1036	13.4952	14.0757	14.3147	13.7555	12.4405	12.6536	12.811	12.8901	12.8929	11.4192
LERFS	0.742312	0.754288	0.741797	0.795389	0.793082	0.811547	0.643008	0.853465	0.716567	0.795917	0.765523	0.816724
MAP1LC3B	5.47604	5.41458	5.2521	5.26112	6.22612	5.81937	5.74333	5.41006	5.25675	5.01963	5.02895	4.67882
CD37	1.33279	1.29535	1.53805	1.45912	1.48345	1.52401	1.1259	1.30828	1.19981	1.02267	1.42212	1.09225
PPP4R3B	14.111	14.9951	15.2224	15.6699	16.7082	15.1434	14.7763	15.0873	14.7887	15.6656	15.3968	14.0327
RPL3P1	2.25961	1.75066	1.96216	1.76577	2.60338	2.03333	1.90206	1.48971	1.86278	1.40557	2.22889	2.05808
PAXBP1	23.2972	23.89	24.0877	25.4031	26.0019	24.9985	23.0496	23.8414	23.3135	24.7474	24.3484	22.2138
ZNF598	19.6907	20.448	19.8091	21.4612	21.1166	21.6785	20.6793	18.8659	19.8795	20.7681	20.5759	20.2253
ZNF395	3.48645	3.477	3.21297	3.47792	3.81116	3.61818	3.04501	3.2805	3.29822	3.08943	3.19953	3.10481
SGTA	5.89213	6.16021	6.04608	6.01383	7.04121	6.34295	6.34742	6.18183	5.91837	5.97183	5.95769	6.38565
PRKACB	1.72191	1.57509	1.60171	1.5901	1.93473	1.72499	1.60863	1.66943	1.60481	1.60622	1.55732	1.54234
C18orf21	16.0977	15.4094	16.1353	15.808	18.1333	17.1159	16.3555	16.1578	17.0487	16.3262	16.6172	17.1012
ENSG00000258745	15.6852	18.2688	16.8183	15.8449	20.532	18.0319	18.7541	18.2208	17.972	17.4986	18.5638	18.1547
VPS72	109.228	116.986	106.847	122.239	116.81	117.867	115.44	114.596	117.651	127.069	124.57	129.487
FHIP1A	0.628471	0.618961	0.703578	0.641626	0.731369	0.71774	0.619746	0.537161	0.565189	0.550947	0.479204	0.476602
RAB32	7.87944	9.58216	8.47839	8.56918	9.56636	9.66003	8.28469	9.74753	9.3407	8.7238	8.51315	10.7375
MAN2A2	2.9523	2.79353	2.95633	3.17197	2.99128	3.1613	2.79919	2.59345	2.67044	2.83675	2.81433	2.62416
ENSG00000225218	4.2246	3.53027	4.22432	5.09131	4.0755	3.66898	2.19176	2.7763	3.37369	4.60374	4.73542	4.88693
BCL7B	9.62397	10.9134	9.89707	10.356	11.3018	10.9443	9.62117	9.41654	9.7318	10.2212	9.9958	11.3133
SMAD9	2.57896	3.19754	3.19696	3.24404	3.28742	3.08086	3.15944	3.31589	3.02378	3.20914	3.24204	2.97843
RSKR	1.24497	1.0788	1.13136	1.19691	1.27724	1.22682	1.13595	1.1888	1.15917	1.06463	1.14419	0.838618
MAGEA6-DT	3.02155	2.86423	2.591	3.35995	2.54222	3.17755	2.90986	2.71939	3.06259	3.30384	2.6509	3.03536
TMEM38A	0.378655	0.264656	0.243956	0.268457	0.422188	0.259729	0.274474	0.317875	0.42094	0.308668	0.405482	0.368115
HDAC9	0.128766	0.0997911	0.0934854	0.128137	0.107523	0.109288	0.12875	0.12635	0.100561	0.110791	0.0780834	0.0975463
UBE2D3-AS1	8.89047	9.87316	9.57574	10.2986	9.98226	10.0729	10.2471	8.85644	9.78668	9.923	10.1588	9.54064
NPM1P38	2.15115	2.1186	2.19762	2.2955	2.91578	1.71579	2.34695	2.37831	2.35138	1.76281	2.48036	2.33047
ENSG00000286223	209.66	197.696	231.593	229.586	228.126	226.63	232.536	244.184	230.305	240.947	232.595	238.467
ALG3	3.83332	4.32653	4.12651	4.16662	4.77382	4.21759	3.93232	3.8108	3.83188	4.39288	4.26678	4.25396
TMOD1	1.57811	1.73996	1.69789	1.64124	1.93195	1.79849	2.01788	1.8339	1.63979	1.47594	1.46855	1.61524
SCYL2	6.22085	6.50662	6.81816	6.79171	7.08405	7.05587	7.1686	6.89162	6.49342	7.11408	7.04882	6.47982
RPS7	58.9214	61.3638	59.2849	60.7546	65.4001	66.1441	59.7296	58.3594	61.0327	61.1801	59.8718	67.6096
MAP3K15	1.32275	1.24099	1.20306	1.28595	1.37421	1.37358	1.15378	1.21814	1.09926	1.21251	1.28431	1.19024
RBPJ	4.40129	4.4403	4.43442	4.74349	4.8313	4.64183	4.28374	4.28309	4.35722	4.49548	4.45925	4.22511
GTF2E2	11.4264	10.7103	9.7626	10.9966	11.4994	11.662	10.3503	10.3291	9.91889	10.1985	10.9448	11.8195
EXOSC9	25.7953	27.5335	27.3639	28.1806	28.698	29.5271	28.9365	27.9069	27.5118	29.664	30.182	31.9829
ZCCHC8	3.78218	4.16105	4.09568	4.20922	4.46375	4.21777	4.46875	4.05269	3.90355	4.2683	4.39257	4.22389
OGFR	13.9206	13.6106	13.2538	14.3579	14.3981	14.9142	14.9454	14.997	15.2894	13.56	13.6815	14.6234
ZNF721	7.30846	7.91203	7.73467	7.97758	8.36667	8.23478	8.11362	7.89015	7.12995	8.52402	8.26945	8.05884
SNRPA1-DT	1.32417	1.4845	1.33335	1.51855	1.64009	1.27631	1.43199	1.41752	1.72768	1.54715	1.5766	1.61325
CFAP73	13.4564	14.4505	12.7581	14.8839	14.238	14.4172	13.1815	13.0172	13.6193	14.909	14.5862	16.6313
SNHG6	10.2511	11.3757	11.685	11.6353	11.3072	12.7208	10.4129	10.8213	11.4001	11.3246	12.5575	12.5026
DNAJC2	64.347	64.9486	67.9665	71.8542	68.0698	71.2544	68.1786	66.8156	67.7081	71.3773	72.1874	71.3964
ABCC1	3.86319	3.96515	3.80073	3.89891	4.36481	4.18548	4.13824	3.9852	3.69978	3.86843	3.74333	3.40256
ENSG00000256100	88.1781	87.1651	73.7934	86.9576	85.4886	94.2535	86.8812	85.3808	94.6021	95.4726	87.1624	86.7452
NFATC1	0.418445	0.455702	0.499623	0.471626	0.559935	0.438934	0.538166	0.586365	0.513849	0.508377	0.3778	0.400148
ENSG00000258824	12.4713	12.8706	11.9241	12.7051	13.9985	13.1857	12.777	13.3504	13.1786	14.249	11.5769	15.8603
ZNF84	2.55627	2.68743	2.7356	2.81573	2.83756	2.88768	2.73531	2.79928	2.66091	3.17363	2.77712	2.6796
UBE2D3	17.6469	18.124	16.9957	18.218	18.7573	19.5051	18.603	18.1693	18.2953	19.0899	19.442	19.4682
SPAG7	38.023	39.4798	38.6671	42.6691	39.4385	42.2366	35.8201	35.72	38.5528	42.4104	43.4806	44.7191
LPAR1	0.749636	0.72092	0.681589	0.775327	0.778115	0.75012	0.915385	0.849196	0.625733	0.84003	0.803016	0.868236
ENSG00000289154	2.24886	2.64457	2.65234	2.31849	2.74771	3.01003	2.0113	2.47491	2.55157	2.25099	2.03746	2.42773
SLC7A5	26.2687	27.2892	26.3488	29.7287	29.6544	26.1408	31.444	32.3872	31.9041	27.1691	28.0748	22.2574
NPIPB14P	3.28995	3.34939	3.81986	3.86878	3.42958	3.89597	2.68973	2.46913	3.07237	3.91619	3.22559	3.75061
ORC6	24.0384	24.7838	24.668	25.4772	26.5705	26.6074	23.3936	24.2019	24.056	25.8573	24.9117	26.7
TEX22	3.13129	3.00899	3.43465	3.37003	3.70145	3.17619	2.99791	3.12319	3.21237	3.25287	3.22242	2.89089
ENSG00000247934	2.75512	2.95052	2.40405	2.93945	2.85878	2.88098	3.04826	3.29492	3.03655	2.82078	2.91757	2.9558
ENSG00000215835	0.722663	0.656979	0.675805	0.756327	0.7753	0.668109	0.733624	0.626887	0.544664	0.77442	0.562397	0.707351
TAGLN	1.27559	1.45378	1.49464	1.52156	1.46931	1.52948	1.38878	1.17418	1.12919	1.55921	1.43703	1.54442
ATRAID	12.1011	11.685	12.91	12.4172	13.3738	13.4755	12.5398	11.4444	12.1179	11.9914	11.3739	13.2715
TMEM216	0.601938	0.573706	0.691314	0.609657	0.741789	0.646255	0.685653	0.64007	0.53139	0.792641	0.552501	0.741232
TMEM202-AS1	12.3507	12.3459	12.5552	13.2357	13.622	13.0024	13.0971	13.4298	12.2686	12.3396	13.3042	11.8747
RCBTB2	0.87581	1.01477	0.706837	1.00288	0.880967	0.895427	0.694596	0.634604	0.793714	0.781129	0.77204	0.776305
ENSG00000230733	0.740703	0.806865	0.847853	0.939645	0.979968	0.643284	0.744547	0.856715	0.762139	0.796269	0.638665	0.83428
SERBP1P1	15.1917	16.2628	15.213	16.1627	17.3369	16.4293	16.1548	15.7157	14.7286	14.7042	15.0949	13.7445
RPL29P33	7.04303	8.52843	11.1289	9.18369	9.24173	10.1406	9.14244	8.31307	5.8514	6.95759	5.804	7.77114
MIR4741	8.91861	9.18291	14.0811	10.6069	9.95586	13.8672	10.8446	11.6049	8.21796	7.88028	8.45899	13.8463
RPL24	169.009	176.628	168.335	185.741	175.512	188.587	172.062	162.024	177.827	172.376	174.405	196.349
URGCP	3.57049	3.59915	3.29346	3.50941	3.92593	3.75752	4.24332	4.11258	3.95437	3.85907	3.83147	3.36853
HS6ST2	5.28544	5.64042	5.53607	5.70312	5.60447	6.30232	6.10535	5.80225	5.31392	5.28942	5.57382	5.41693
SERHL	4.55461	4.90213	4.65794	4.83	5.18672	5.08198	4.36945	4.87323	4.67771	5.13131	4.89282	4.08997
NIT2	1.23384	1.24633	1.09546	1.28304	1.28774	1.25403	1.00289	1.08404	1.03014	1.18384	1.06523	1.16002
SCN11A	0.463499	0.608646	0.627775	0.631532	0.593937	0.592905	0.555229	0.579082	0.56139	0.600654	0.652507	0.471474
ENSG00000287624	15.9921	16.3759	16.416	16.7925	18.2548	17.1347	17.7355	16.6288	16.1556	16.7785	15.62	15.9588
IMP4	10.0481	10.7073	10.1467	10.5729	11.3677	11.1134	10.3691	10.2114	10.4373	11.1883	10.2705	10.2247
RNF220	9.80177	10.3069	10.4135	10.5543	10.9146	11.1774	9.77026	9.51651	9.51842	10.1642	9.87232	10.1988
NUTM2A	0.445117	0.346462	0.41146	0.518448	0.502821	0.265493	0.314968	0.373669	0.334734	0.362846	0.313229	0.302909
LIN37	1.24205	1.35068	1.15719	1.44886	1.31803	1.24398	1.21829	1.31313	1.1409	1.03114	1.04306	1.50767
RPL5P11	2.04285	2.21313	2.23515	2.22353	2.45273	2.26636	2.05477	2.41006	1.78071	1.82667	1.39505	2.2574
Metazoa_SRP	5.00519	4.41056	4.80383	3.85984	5.99029	5.35798	5.77858	3.88481	3.87164	4.48066	5.62175	4.89575
PKP4	6.6069	7.29061	7.28526	7.52326	7.25176	7.8801	7.06146	6.4846	6.49113	7.1391	7.12274	6.84462
ENSG00000283201	3.27677	4.13306	3.86046	3.28903	4.61888	4.1455	3.52678	3.69026	3.96223	3.98567	3.65315	3.83075
PLEKHM2	7.74009	8.2401	7.47993	8.73799	8.41295	7.93909	7.51727	8.11532	7.77367	8.01181	7.79323	6.88887
GALNT14	0.529137	0.496314	0.393842	0.501044	0.496571	0.520251	0.620121	0.495438	0.681046	0.47347	0.605428	0.48093
SOX8	0.32649	0.369781	0.418179	0.375869	0.400907	0.415034	0.262018	0.368185	0.322651	0.356992	0.332889	0.377179
BNIP3	10.0267	9.66201	10.0914	9.42835	11.398	11.0188	8.65643	9.40115	9.1402	8.81716	9.73211	10.7965
ENSG00000228604	3.22122	2.97824	2.3405	2.92406	3.22893	2.97805	2.88409	3.02241	2.96513	3.09887	3.08639	3.20292
WDR33	10.3636	11.1682	10.8557	11.593	11.5304	11.5044	11.6948	11.3765	10.7048	12.0142	11.85	10.8384
INA	7.51926	7.23968	7.58195	7.94	7.70704	8.23819	8.46622	7.82726	8.05365	7.98451	8.13233	7.06883
C9orf43	12.8513	12.6889	11.3434	13.6033	12.593	13.2364	12.6185	12.0523	12.6461	13.6304	12.2508	13.9081
AMFR	3.1707	3.41567	3.30288	3.431	3.72445	3.41697	3.18285	3.22262	3.1817	3.33391	3.12735	3.47129
ENSG00000269886	6.73239	7.37912	7.82631	7.72788	8.29655	7.42883	6.97155	7.53566	5.94335	8.97085	8.23928	6.10866
CARHSP1	2.3159	2.05535	2.06217	2.15675	2.38617	2.33461	2.05109	2.04869	2.19485	1.81853	2.07245	2.10304
RAPGEFL1	0.51522	0.607655	0.54682	0.612448	0.57856	0.593937	0.415182	0.579363	0.477089	0.673863	0.476603	0.408948
TBRG4	3.45173	3.52334	3.39591	3.57962	3.75153	3.75498	3.55221	3.44695	3.34567	3.55651	3.53623	3.40434
NUBP1	23.1229	24.1147	21.1	24.6102	23.816	24.621	24.0435	23.9599	24.2503	26.9542	25.5776	25.7407
PRPF18	6.23361	6.4968	6.21659	6.99422	6.46566	6.79185	6.45372	6.40119	6.51432	6.68622	6.31029	6.70747
UBXN1	138.606	146.911	145.937	162.089	146.415	152.655	136.997	147.711	146.93	149.366	150.146	162.415
SMIM27	0.765947	0.754356	0.640786	0.811403	0.781652	0.716761	0.699654	0.591509	0.814222	0.617349	0.584723	0.694379
RFC2	30.4621	33.9829	29.8482	33.919	32.9461	33.914	35.3856	32.5802	34.9737	38.9737	37.4379	35.5247
PRXL2C	1.1777	1.19468	1.16585	1.14628	1.30688	1.32833	1.10897	1.11357	1.18176	1.27056	1.22871	1.15942
STXBP4	0.830541	0.88564	0.901953	0.919989	0.990716	0.88741	0.890876	0.878235	0.862306	0.840621	0.895072	0.684116
DDX39A	41.7392	43.9369	44.549	46.0374	46.9128	46.2239	46.6547	44.79	45.0072	43.2313	44.446	44.0184
RPL38	77.6395	80.6595	74.047	78.5138	84.3999	85.3976	74.0743	74.7146	75.8933	77.6369	76.3316	86.504
ENSG00000243302	1.49114	1.6248	1.90094	1.95905	1.78917	1.61322	1.86716	2.03659	1.76865	1.81932	1.92584	1.65731
SLC10A3	1.28275	1.34329	1.24079	1.39348	1.41784	1.32102	1.30309	1.14091	1.18497	1.1994	1.13964	1.12549
TM7SF2	0.760109	0.632625	0.780904	0.683473	0.827708	0.811601	0.515502	0.631509	0.347238	0.665939	0.52801	0.66679
AJM1	0.683803	0.696678	0.600614	0.748561	0.743508	0.624916	0.563491	0.634086	0.653259	0.580581	0.492014	0.568492
CARS1	10.5272	11.6066	11.3573	12.079	11.7377	11.9707	12.6842	12.7677	12.9029	12.3374	12.9152	13.2118
KCNC3	0.929047	0.920277	0.923332	0.955464	1.12347	0.883736	0.758518	0.717407	0.653179	0.803802	0.80986	0.755266
HMGB1P20	4.3114	3.82154	4.63302	5.18908	4.16666	4.28487	4.90171	4.488	3.76909	3.6666	3.73141	3.41074
ATXN3	2.65754	2.52771	2.65666	3.01543	2.77241	2.5901	2.59622	2.65064	2.62447	2.91457	3.05634	2.73823
DTX3L	0.512362	0.529527	0.510829	0.55609	0.512062	0.590642	0.703924	0.59261	0.564201	0.627089	0.57595	0.648145
ENSG00000269590	23.6998	25.1225	20.5259	23.4984	23.5991	26.9847	23.1575	22.8852	22.1885	26.4899	24.0756	24.4973
PCCA	1.36669	1.40025	1.34763	1.45656	1.42981	1.50882	1.31243	1.42876	1.31929	1.47917	1.43396	1.61434
USP30	1.41911	1.66318	1.38017	1.57433	1.73611	1.45629	1.47295	1.41568	1.45277	1.41376	1.2383	1.29729
NPIPP1	16.3519	18.6879	17.0097	17.6841	19.8622	18.0465	18.9553	18.056	17.679	17.5485	18.3203	20.6018
COX6A1	40.9812	41.998	39.7982	41.7495	44.6861	44.6891	37.3788	38.3626	41.0131	44.0948	43.3144	48.039
BCLAF1P1	2.50571	2.10219	2.27948	2.65018	2.31532	2.39009	1.94352	2.11612	1.93504	2.26787	2.18796	1.73138
ZNF639	1.79778	1.82854	1.64011	1.55674	2.01969	2.0479	1.6088	1.47597	1.8222	1.85133	1.74065	1.80062
TCF20	8.6802	9.24016	8.90984	9.45388	9.74793	9.44693	9.06243	9.02045	8.59594	8.80566	8.83678	8.36152
CREB3L1	0.489735	0.357277	0.275636	0.417632	0.428954	0.35215	0.339653	0.243883	0.220616	0.255624	0.378478	0.291539
NOM1	31.7847	32.6732	33.4428	36.318	34.1359	34.0815	33.6252	35.9344	35.0352	34.1598	35.0668	30.7777
RPS3	89.7279	89.3329	84.654	89.4499	94.9424	97.1801	87.2302	82.9679	90.1703	85.412	86.0074	96.4874
FAM184B	1.20877	1.33461	1.22851	1.40123	1.22273	1.40316	1.14843	1.18493	1.10981	1.38558	1.13105	1.2034
SRSF4	135.417	141.606	141.286	156.841	140.105	149.656	130.959	139.462	138.596	141.12	153.813	149.409
CEPT1	4.79614	5.06392	4.95529	5.07249	5.54318	5.20166	4.66305	4.78567	4.57508	5.16947	5.08062	4.95777
MVB12B	0.798576	0.813769	0.929949	0.971046	0.923705	0.819375	0.810055	0.860918	0.78603	0.830001	0.83185	0.737305
MEF2D	2.22898	2.39328	2.09021	2.40497	2.45069	2.31034	1.93636	2.11796	1.6828	2.14409	2.19584	1.92753
ZFAND3	3.03724	3.54802	3.52766	3.57983	3.97398	3.242	3.8241	3.41598	3.32128	3.38968	3.57136	3.59975
SGTB	3.30641	3.0305	3.11458	2.96704	3.83609	3.28651	3.34712	3.15006	3.31904	3.13931	3.1481	3.14233
ENSG00000224114	2.44358	2.32362	2.70727	2.11648	3.52556	2.33702	2.16392	2.33901	2.22056	2.78449	2.39757	3.6398
RPP21	4.06653	3.57989	3.5115	3.66156	4.13278	4.1166	3.23313	3.46847	3.47703	3.64328	3.51221	3.8569
PSMD6	13.1018	13.0107	12.7975	13.632	13.7238	14.18	13.4159	13.1548	13.3288	14.1673	13.5118	14.2099
TSEN54	3.04516	3.2942	3.19989	3.40739	3.23391	3.54156	2.72115	2.81722	2.59399	2.70781	3.14172	2.77432
ID3	3.1949	3.62694	3.89677	3.3182	3.72679	4.39674	4.01889	3.68119	3.63381	3.57931	4.11744	3.8465
CDNF	5.63454	5.78137	5.32071	5.53826	5.59274	6.7343	6.3272	5.87277	6.44939	6.53836	6.46176	6.2629
POLR1F	23.2053	23.7279	24.0587	25.3792	25.621	24.7685	25.3349	24.6512	23.6329	26.542	26.1027	23.9148
BANP	1.50307	1.51557	1.54605	1.65736	1.72116	1.49299	1.55569	1.50177	1.58243	1.66524	1.59108	1.43354
WNK4	0.538273	0.632075	0.659176	0.592237	0.703018	0.657137	0.553821	0.556729	0.615531	0.704262	0.896705	0.686314
RNPS1	28.3594	29.7464	28.4576	30.0326	31.7413	30.6008	29.1335	29.8026	28.8267	28.5652	28.5056	26.3499
RAB11FIP1	4.51141	4.21184	4.1741	4.4282	4.63063	4.70314	4.28426	4.14023	4.22715	4.05345	3.87653	3.84709
DNAJC8P1	2.45196	2.51145	3.23637	3.07942	2.5871	3.08293	2.51875	2.46732	2.88291	3.62239	2.41863	2.5617
PPP4R1	3.44615	3.71661	3.65491	3.76166	3.89778	3.88294	3.76435	3.82242	3.82043	3.77683	3.67287	3.47542
RAP1GDS1	4.09205	4.66647	4.28393	4.46582	4.68929	4.76004	4.32825	4.05766	3.72469	4.25849	4.36632	4.38796
TMEM276	0.965843	0.737687	0.804469	0.866431	0.788867	1.02049	0.674933	0.666851	0.67928	0.957894	0.67303	0.752444
RPS18	179.183	187.091	177.846	177.807	199.389	203.324	185.156	177.266	186.235	188.443	188.459	204.244
CCNK	5.94327	6.68828	6.69493	6.5035	7.33973	6.77491	6.02708	6.38771	5.70458	7.03185	6.94204	6.46537
GOT2	14.2595	15.701	15.1444	15.7483	16.7214	15.647	15.685	14.8756	14.1081	15.9391	14.7055	14.7937
USP12	4.78976	4.39997	4.31468	4.57079	4.87764	4.9577	4.32083	4.4096	4.3541	4.34219	4.2713	4.24346
PATL1	17.6745	18.7001	17.672	19.1321	20.1337	18.3867	16.8411	16.6097	17.2662	17.2603	17.0031	15.3034
ZC3H14	5.99283	6.38815	6.33708	6.65389	6.70109	6.61028	6.20992	6.48279	6.28206	6.25697	6.08282	6.1075
PRKN	0.134886	0.10813	0.133474	0.154302	0.13125	0.116004	0.114125	0.138779	0.114462	0.149394	0.142811	0.1292
SERPINH1	3.06125	3.35246	3.21313	3.23425	3.71436	3.31885	3.49943	3.22998	3.71516	3.08825	2.95308	3.58875
NTMT1	4.83583	6.24357	5.51543	5.96756	5.54745	6.18345	5.89536	5.39497	5.63308	6.05636	5.45373	5.99386
ENSG00000279159	0.660312	0.699167	0.685883	0.766222	0.721132	0.693959	0.635272	0.635089	0.607006	0.692864	0.702814	0.611275
FAM174C	3.01142	3.27444	2.93244	2.73269	3.89495	3.20251	3.44586	3.14082	3.42284	3.36679	3.00482	3.3924
ZNF823	1.17216	1.359	1.31419	1.38205	1.52503	1.19341	1.17487	1.02968	1.21816	1.15368	1.36506	1.1477
PDZRN3	2.71009	2.75688	2.56494	2.92342	2.83805	2.80221	2.76636	2.69118	2.53005	2.39142	2.55916	2.54934
ENSG00000239969	65.2356	68.5604	59.4362	71.7875	66.7707	67.4618	54.9693	61.4005	62.1278	63.5466	66.1647	63.0414
LONRF3	2.79892	3.03222	3.05769	3.18443	3.13713	3.15523	3.81615	3.62629	3.83444	3.72075	2.93727	2.63938
BCLAF1	162.103	156.68	163.713	176.869	166.854	170.682	158.354	160.726	156.337	173.333	175.548	166.639
NPRL2	3.81747	3.5912	3.85352	3.99531	4.0267	3.98405	2.83766	2.93122	3.35992	3.1595	3.31648	3.34079
ATF7	3.62796	3.73056	3.84871	3.96434	4.42621	3.55685	3.26113	3.34929	3.15391	3.69046	3.65768	2.95603
TWSG1	2.94514	2.83576	2.62889	2.71211	3.2176	3.03464	2.7817	2.81886	2.52654	2.60662	2.43444	2.69415
RBMS3	0.279027	0.337171	0.295567	0.289954	0.365396	0.316508	0.408681	0.341612	0.316915	0.32505	0.292801	0.331989
ENSG00000268133	2.24032	2.04882	3.05707	2.76338	2.25608	2.81091	2.48285	2.42926	2.75734	2.72181	2.50431	2.73282
ARID4B	52.9897	53.0283	54.8784	57.7549	56.2484	57.4824	54.0075	54.7876	53.272	57.9364	58.2937	54.4765
TVP23B	5.87345	6.12226	6.03212	6.41952	6.60143	6.1932	5.36758	6.05895	5.34182	5.99249	6.54038	6.19371
EIF2S2	268.9	268.795	260.066	275.316	288.198	286.739	302.947	302.691	304.397	299.7	303.078	307.799
PRKD1	3.04514	3.27114	3.1786	3.37099	3.32376	3.42475	3.33905	3.75266	3.39198	3.47839	3.71002	3.41858
ENSG00000272446	1.02097	0.626078	0.819661	0.826599	0.876088	0.926087	0.94819	0.852238	0.878636	1.10465	1.05971	0.5999
ENSG00000230021	3.10075	3.03421	3.60355	3.19655	4.13091	3.05082	2.84901	3.08722	2.97462	2.67169	2.67645	2.7614
NDUFS4	49.8797	51.4817	48.0633	52.2683	51.1079	55.8543	50.1809	48.3913	50.8408	51.6816	51.4948	57.257
CCDC91	10.7204	10.9969	11.668	11.7975	11.8167	11.9569	11.0568	11.9752	11.5237	12.4573	12.2943	12.6275
RNF215	0.826171	0.975728	0.806721	0.87542	1.01339	0.890575	0.829014	0.731546	0.698407	1.01956	0.829115	0.905709
HS3ST3B1	0.971761	0.943671	0.979564	1.10237	0.958067	1.02405	1.01801	0.866552	0.819653	0.90486	0.921682	0.914763
NT5M	0.465135	0.384801	0.533156	0.467331	0.524616	0.481625	0.497714	0.355071	0.30173	0.253165	0.229406	0.317738
USP10	18.3612	19.2729	19.4215	19.8787	20.6833	20.2253	21.1474	20.5677	19.8203	19.5788	20.5516	20.0051
SNRPGP2	83.464	80.611	73.3181	86.8451	75.4766	90.5959	88.9644	75.2032	89.3431	81.1215	79.7752	102.496
TPT1	66.8447	68.3194	66.2583	69.1931	72.4386	72.9608	68.0535	66.7143	68.561	69.4217	70.2698	74.6204
TRIM16	2.85283	2.77781	2.99972	3.03312	3.20094	2.96043	2.755	2.63748	2.69488	2.78534	2.89602	2.62542
EEF1A1P14	1.67047	1.38405	1.68083	1.47078	1.80884	1.76499	1.61724	1.7251	1.37066	1.57205	1.40834	1.94447
CHN2	0.379625	0.325113	0.465812	0.444813	0.405351	0.396745	0.406214	0.34363	0.388964	0.44116	0.34832	0.298455
STK10	8.56574	7.8678	7.87174	8.97333	8.52828	8.38827	8.35554	7.30625	7.8815	7.96337	7.80601	7.80319
CCT8	93.5118	96.5386	90.979	95.5592	101.664	102.101	100.494	99.0985	99.442	102.319	97.8593	107.85
PRMT5-AS1	25.8161	29.1267	26.5938	29.0033	28.9782	28.8624	28.2232	26.5069	27.9614	31.4422	29.7837	29.2734
NR6A1	2.2224	2.45102	1.98765	2.34736	2.38475	2.36235	1.91779	2.14108	2.01902	2.05551	1.95245	1.78501
CKS2	40.6313	37.9164	35.2312	35.0854	46.0082	40.0829	36.3788	33.5508	36.8608	35.634	38.2565	42.483
NPIPB15	0.275806	0.439786	0.444785	0.4536	0.430059	0.352123	0.351338	0.421541	0.332801	0.523366	0.386161	0.316648
CRBN	6.00384	6.21198	6.63395	6.76723	6.99829	6.30884	6.95285	6.58387	6.52171	6.76899	6.84192	6.45005
MEX3B	1.15119	0.777916	1.13099	1.11688	1.07767	1.06429	0.836201	0.852838	1.09869	0.841204	0.852771	0.979186
LINC02814	0.213147	0.292065	0.209231	0.242474	0.261309	0.25703	0.178494	0.249211	0.159684	0.207165	0.27248	0.24205
CLTRN	1.12546	1.61225	1.33269	1.37063	1.56346	1.39994	1.55462	1.22481	1.30667	1.33253	1.20331	1.1306
CHRNB1	0.581136	0.514278	0.519264	0.475988	0.635839	0.607344	0.513693	0.591789	0.426833	0.433852	0.49527	0.549949
ADAMTS2	0.541275	0.649321	0.593714	0.613343	0.710737	0.575664	0.574832	0.628406	0.622878	0.632883	0.602161	0.547837
CAMTA1	2.48869	2.47854	2.52295	2.68015	2.76764	2.52681	2.29431	2.50419	2.51069	2.43921	2.46642	2.56788
METTL16	5.05582	5.4137	5.17756	5.26569	5.84678	5.54631	5.21329	5.14034	5.19901	5.64824	5.4615	5.15687
PSMC2	11.5872	12.3147	11.6136	12.5116	12.6413	12.6574	12.5163	12.5251	12.571	12.5636	12.6048	13.0703
ENSG00000289971	1.36468	1.18591	1.25475	1.21822	1.49685	1.33588	1.15962	1.18382	1.17981	1.28737	1.10401	1.24996
ENSG00000290396	12.8521	14.4622	13.2125	13.8121	15.3372	13.9932	14.8889	13.936	13.8073	13.6012	14.255	16.0586
ITPKA	0.610121	0.497879	0.423845	0.529078	0.634232	0.467366	0.466324	0.43853	0.565402	0.355799	0.446409	0.507839
CERS2	14.1839	14.3253	14.1182	14.3841	16.3465	14.646	13.7563	13.8242	12.927	14.183	13.7585	13.4514
CYSTM1	11.7491	11.3585	12.2157	11.8852	13.5461	12.17	11.3107	11.7089	11.2715	12.6415	12.9699	11.3489
PARP2	26.048	29.9354	28.0165	30.2884	29.3872	29.7367	27.8725	27.302	26.9481	34.0383	32.4922	29.9027
TUBB2B	13.5416	12.8357	12.7567	13.4748	14.5987	13.5816	15.0532	14.7141	14.5523	13.1872	12.511	14.4758
WASH2P	6.60807	7.57497	6.2838	7.11997	7.13385	7.53137	6.74634	6.3713	6.25863	7.4755	7.02785	7.9224
POT1	0.870589	0.820315	0.846851	0.867339	0.970802	0.862911	0.841992	0.708008	0.69575	0.728182	0.960698	0.908205
CSTF3	21.8281	23.337	21.0046	23.0818	23.9503	23.3941	23.5299	23.5988	23.3619	24.3664	24.6368	24.616
PHAX	31.125	32.5871	33.6031	35.6301	33.2406	34.6981	36.9831	35.4007	33.7291	38.6471	37.8746	36.4017
ENSG00000290921	7.13703	6.89145	6.68275	7.84165	7.68146	6.51607	7.32437	7.02839	6.8607	7.3317	7.60033	5.38362
CCT5	119.04	113.593	114.069	122.892	119.889	126.141	127.647	119.094	123.805	122.875	120.105	131.253
PRC1	129.809	133.225	131.141	140.35	139.21	139.865	137.742	142.536	138.027	135.527	139.003	134.503
PCGF5	1.61093	1.61682	1.45986	1.59869	1.70083	1.68817	1.68149	1.64874	1.53049	1.59132	1.7444	1.36254
PRC1-AS1	59.5108	61.2052	59.4434	63.2712	63.6763	64.735	64.6188	65.6042	63.969	63.4461	62.8443	61.3562
RRAS	1.52298	1.23907	1.5525	1.48997	1.32504	1.77531	1.3108	1.26369	1.2752	1.15844	1.31888	1.36364
SEMA4D	0.502445	0.484691	0.505665	0.520457	0.546073	0.521686	0.554179	0.518555	0.483153	0.508378	0.422787	0.463326
ENSG00000258891	1.7075	1.5544	1.61097	1.66147	1.64546	1.87726	1.70859	1.36111	1.59973	1.57885	1.64577	1.49278
RNF32-AS1	0.61211	0.52643	0.45667	0.496258	0.650864	0.549961	0.516606	0.553422	0.480611	0.536276	0.564212	0.632229
RNF170	1.1509	1.10974	1.22962	1.06577	1.29895	1.34812	1.19282	1.13427	1.11767	1.20059	1.20589	1.23485
ENSG00000273149	662.07	679.246	647.388	684.47	710.399	720.626	673.585	666.098	690.686	698.55	706.93	750.181
ENSG00000215304	1.33036	2.16188	2.02167	1.84485	2.32939	1.69116	1.77943	2.07729	1.95523	2.13349	1.76653	1.5035
CDCA5	11.3449	12.1957	12.0281	11.5602	13.3391	12.9355	12.3597	11.9427	11.7266	12.1719	11.7627	13.0222
FOXO4	5.2273	5.03443	4.56427	5.73276	5.00858	5.02849	4.244	4.45101	4.2445	4.50049	4.41921	4.73864
MEIOC	6.9996	8.2624	7.78907	8.32342	7.94681	8.24569	7.86164	7.74429	7.86342	8.39687	8.12982	7.94246
FAM221A	0.146763	0.101179	0.148684	0.14336	0.120143	0.158297	0.157042	0.182481	0.153715	0.123625	0.0742397	0.117947
TTK	7.9042	8.09064	8.36515	8.3558	8.82018	8.72923	7.56259	7.27827	7.68045	7.47327	7.76893	7.66818
METTL2A	3.98041	4.31332	4.65481	4.61345	4.58009	4.57619	4.50939	4.3631	3.73392	4.82202	4.70018	4.85217
CMSS1	18.1085	18.4776	17.9755	19.201	18.9899	19.8304	19.8481	18.7958	19.2319	20.395	20.0322	21.0951
PRPF3	30.2244	34.086	32.4264	33.786	33.8612	35.2154	34.2833	34.1487	33.5344	35.0154	34.9825	33.0261
ENSG00000234160	6.94355	8.45485	7.67394	9.11679	6.54538	8.87042	5.67373	7.66603	7.9336	6.99409	6.10676	8.37034
OCLNP1	8.1138	8.30854	8.25889	8.9979	8.6509	8.59418	8.22212	7.22491	8.71419	8.66947	7.84855	8.42077
PA2G4P5	1.54861	1.46417	1.23717	1.42626	1.74664	1.3458	1.02739	1.3165	0.784822	1.23422	1.41005	1.05787
RGPD6	1.38644	1.50919	1.61698	1.52174	1.6421	1.63408	2.0359	1.86851	1.71481	1.57343	1.63541	1.40635
ENSG00000284946	96.7614	99.2534	96.8334	104.015	103.301	104.034	102.506	106.005	102.68	101.15	104.052	100.947
SNHG14	0.0333283	0.0281348	0.0317834	0.0317665	0.0354574	0.0319127	0.0340705	0.0402692	0.0328761	0.0349959	0.0392311	0.0328827
ODF2-AS1	58.4481	53.7672	54.6463	61.4522	60.5017	55.4447	56.2109	56.1453	56.5161	55.3265	54.3307	49.6197
BUB1B-PAK6	3.00043	3.13233	3.23077	3.45422	2.83829	3.66158	3.08216	3.12333	2.85872	3.55779	2.56122	3.01414
SLC25A28	3.96253	3.51337	3.48729	3.65528	4.14828	3.85101	2.96005	3.2428	2.73892	3.36342	3.47468	3.36906
WASH9P	9.66323	9.46556	10.0014	9.94938	11.0937	9.9237	8.99864	9.37939	9.07976	10.4074	10.057	8.553
CCDC126	0.864042	0.739531	0.714573	0.721281	0.99175	0.751267	0.682414	0.615685	0.802798	0.819798	0.65366	0.940324
DNM2	6.58873	6.37038	6.32927	6.88914	6.83184	6.78267	6.29674	6.28671	6.17505	6.56331	6.36739	6.02624
CLPP	6.41669	6.99123	7.37551	7.00758	8.07334	7.01175	7.04302	6.60603	6.20013	6.36716	6.31141	6.89235
TIMM17A	14.088	14.7978	15.2625	15.4309	15.7975	15.7007	15.4536	14.6416	16.2635	16.3138	15.8409	17.2904
ZGRF1	3.41485	3.99871	3.66838	4.02696	3.79511	3.95745	3.73981	3.73761	3.33124	4.33186	4.01818	3.41033
ENSG00000260296	1.13524	1.11806	0.903647	0.924093	1.06127	1.37023	0.539888	0.902716	0.671216	0.88883	1.10664	0.82364
PPM1M	0.981166	1.10579	1.03646	1.18567	1.01206	1.12218	0.84424	0.94765	0.912474	0.943798	0.777101	1.12791
ENSG00000274080	0.602389	0.384826	0.466541	0.42598	0.592347	0.526811	0.278738	0.409569	0.379544	0.474716	0.26251	0.359814
ENSG00000289293	19.7562	23.2231	23.7272	23.0943	26.6649	21.1371	24.3791	23.5646	21.6394	26.0152	22.8181	15.9252
CNNM1	0.634165	0.74131	0.64847	0.645098	0.722377	0.783548	0.60248	0.632378	0.672816	0.720055	0.494678	0.547755
KAT8	9.53866	9.72064	8.94145	9.58289	10.7684	9.61973	8.52268	8.43478	9.12573	9.59299	8.93831	8.74373
PPM1D	1.82659	1.87534	2.07444	2.08214	2.10589	1.95043	2.23671	1.9983	1.9025	2.12587	2.11499	1.88558
FAM219A	7.45719	8.34195	7.49755	8.26901	8.06402	8.41935	7.73175	8.11747	7.38248	8.14802	8.31727	8.03397
ENSG00000249287	0.915947	0.781808	1.03399	0.862754	1.27746	0.762121	1.04544	0.900495	0.680819	1.48373	1.07145	0.981475
ATP6V1D	12.8261	13.0127	12.8311	13.8192	13.5652	13.7005	13.1361	13.3023	13.9059	13.1759	12.9066	14.7402
COL26A1	0.800063	0.695255	0.643661	0.849646	0.791932	0.630891	0.755382	0.612379	0.691676	0.663255	0.524487	0.673706
RRM1-AS1	266.363	271.056	251.445	286.497	261.078	290.515	284.23	267.376	296.915	280.41	292.542	314.931
NLE1	2.61894	2.73026	2.76027	2.68514	3.16406	2.76624	3.06621	2.6765	2.4789	2.99235	2.5851	2.55727
ASIC3	0.995776	1.04609	0.968458	0.958789	1.17142	1.0679	0.895037	0.909873	0.686325	0.800072	1.19631	1.01366
SYT1	0.902202	0.873361	0.907316	0.984582	1.01	0.855482	0.734359	0.71574	0.820667	0.981808	0.866678	0.883086
MTREX	32.8062	34.7102	35.0818	37.1019	36.5482	35.3359	36.4511	36.6214	34.3647	38.2883	37.3638	33.2911
C14orf119	2.05463	1.96222	1.85985	1.83756	2.37853	2.02616	1.83878	1.86874	1.53982	1.88804	2.03142	1.88889
ENSG00000267139	7.99123	8.26779	7.64023	8.36349	8.66366	8.35811	8.81007	8.33257	7.44525	8.7084	9.03404	8.51428
HSPA8P9	0.431889	0.554809	0.815296	0.589575	0.751515	0.572888	0.663069	0.700432	0.570985	0.547523	0.374012	0.452726
ANAPC10	5.60753	5.7849	5.96935	6.0123	6.78108	5.64669	5.86215	5.9702	5.65098	5.79519	5.96136	5.62505
SF3A1	55.9641	57.0618	57.7383	63.8798	59.0147	58.4684	54.3571	54.1426	52.3988	58.8057	58.1271	48.9546
SH3D19	32.1302	32.7859	30.2458	31.3973	33.9707	35.6961	33.3215	31.5067	32.2657	32.9875	30.9348	36.6614
PDE4A	0.793157	0.866178	0.890218	0.886575	0.898119	0.922837	0.687051	0.823774	0.8094	0.781385	0.77787	0.76426
ZNF724	2.68758	3.44638	3.13395	2.80129	3.5521	3.48871	2.98146	2.86428	2.92422	3.30517	3.06929	3.15167
HSPA14	20.1237	21.0256	20.1846	21.5801	20.9304	22.6221	21.1587	22.0739	21.3578	23.7967	21.2166	22.7793
TNFRSF10B	3.29168	2.81153	3.20618	3.09442	3.40473	3.38656	3.46769	3.37345	2.98209	3.05066	3.19112	2.99946
RPS19	55.4289	58.8676	58.1012	58.2095	61.674	63.1834	56.6039	54.1457	55.8719	58.0946	56.5918	61.3055
LRRC39	3.70494	4.3342	4.932	4.31056	5.01214	4.45109	4.06506	3.98069	3.75527	5.17296	5.35128	4.4398
MGAT4A	0.537661	0.425111	0.440581	0.459676	0.557925	0.472569	0.413258	0.482826	0.37994	0.419529	0.427355	0.47926
LSM12	20.2917	20.9072	19.4711	20.3546	21.833	22.2347	20.5477	20.0096	20.2113	20.9399	21.9557	22.09
KIF1A	1.7611	1.60382	1.49383	1.76625	1.80604	1.58665	1.88664	1.95078	1.81605	1.79498	1.58905	1.47395
ENSG00000264324	6.70711	6.55589	6.55692	7.06484	7.09118	6.88754	7.13829	6.97559	7.09061	6.63102	7.12073	7.15072
ENSG00000273716	26.1945	26.2588	28.8391	28.8834	31.9098	25.5144	20.5214	18.6652	25.128	27.2779	21.2954	29.6035
IRX5	3.10676	2.7563	2.53058	3.07682	3.19952	2.63486	2.73367	2.91775	2.8627	2.6702	2.60572	2.79855
DNAJB2	1.23054	1.60564	1.5513	1.49706	1.6363	1.52456	1.62419	1.55512	1.5195	1.48135	1.59369	1.66286
ENSG00000279086	16.8972	16.7677	15.0484	17.9526	17.9042	15.8586	20.9599	19.1594	19.708	19.0382	18.7456	18.0685
ASB7	2.64514	2.69936	2.68274	2.66106	2.89711	2.96362	2.64757	2.55546	2.57716	2.70377	3.02097	2.34825
LRR1	7.04268	7.21794	6.47453	7.27092	7.23011	7.51046	6.6854	6.854	7.41228	8.6065	7.50905	8.75175
HIPK1	5.10107	5.07101	4.8902	5.40548	5.33272	5.25064	4.62616	4.72601	4.74186	4.89201	4.61501	4.34711
DENND5B	1.53388	1.58035	1.60841	1.65919	1.60578	1.74809	1.61379	1.81318	1.70465	1.57835	1.76288	1.3923
ENSG00000280227	8.7724	7.72333	7.27137	8.48552	9.49041	7.25	6.47122	5.93793	6.53395	8.97835	7.56393	5.14062
GBE1	2.11804	2.1787	2.01634	2.18387	2.31897	2.19748	2.03975	2.12314	2.17067	1.95186	2.29162	2.30109
FLCN	0.879881	0.9143	0.832043	0.940379	0.878319	0.968566	0.805867	0.85706	0.744454	0.924036	0.823928	0.86143
FAM216A	9.80321	9.98733	9.99016	9.85005	11.0048	10.7485	10.013	9.30049	9.04675	11.6148	11.027	12.1269
STYXL1	3.81404	3.61457	4.0306	4.29297	4.04191	3.8255	3.17639	3.32416	3.40997	3.58459	3.56629	4.15678
RPLP0	129.409	134.704	130.392	133.647	139.127	145.868	134.078	125.798	131.427	133.282	129.109	156.552
RPL23AP34	2.13572	2.54161	2.3955	2.60774	2.34732	2.55039	1.3331	2.779	1.89414	1.81631	2.61647	1.7879
ENSG00000264558	217.545	239.823	233.287	237.404	245.479	250.013	249.012	241.7	224.517	247.83	238.735	261.643
ENSG00000261505	6.4859	6.49181	6.45082	6.065	7.51846	7.03322	5.7313	5.99294	6.03853	6.20908	7.069	6.49921
POLR3D	19.9515	20.4992	19.7313	21.0519	21.5951	21.2125	19.2022	18.991	19.0567	20.3126	19.7663	19.7276
MASTL	7.20309	7.92687	7.18633	7.57961	8.2467	7.85366	7.15467	7.27401	7.293	7.75429	8.30965	7.58994
TUBB1	0.307614	0.313779	0.2385	0.28745	0.289792	0.335176	0.364427	0.419328	0.211574	0.35237	0.375122	0.43042
TM2D3	1.33438	1.3595	1.38248	1.38048	1.49274	1.45201	1.22433	1.25599	1.29965	1.26413	1.21906	1.30041
DIAPH3	11.0943	11.3791	11.4191	11.4611	12.3746	12.1254	12.6804	11.9817	11.7058	12.3968	12.6458	11.5471
MBOAT1	0.303692	0.37387	0.35162	0.317839	0.352963	0.421149	0.352043	0.373211	0.384772	0.278771	0.368053	0.338978
SRGAP2D	6.03918	6.12376	5.70966	6.32051	6.72825	5.91365	4.89442	4.52582	5.32437	5.27925	6.03299	5.16933
KIF17	1.33045	1.41482	1.38921	1.57181	1.39575	1.41866	1.19655	1.37361	1.48089	1.5549	1.35478	1.18073
CWF19L2	31.3524	31.7492	33.5403	35.0306	33.8786	33.6168	34.3408	33.8537	32.1119	38.9604	36.0489	33.2833
NF1	1.00456	1.0828	1.10253	1.13487	1.20487	1.04431	1.09864	1.04371	1.00653	1.10563	1.05118	0.879113
ECPAS	13.8847	14.414	14.4287	15.2631	15.1292	14.9348	15.4898	14.0582	13.8853	15.2899	14.7161	13.8095
CARS1-AS1	1.14229	1.41965	1.2399	1.45168	1.28638	1.29493	1.57152	1.56892	1.52996	1.63891	1.56064	1.59832
ZNF518B	1.83847	2.11352	1.91575	2.02206	2.12526	2.0767	2.25338	2.31393	2.19886	2.37816	2.30805	2.08528
CLASP1	4.11802	4.21897	4.50878	4.50764	4.57502	4.54282	4.40999	4.28267	4.2042	4.25058	4.36179	3.77378
NAA16	6.24743	6.43763	7.30796	6.83446	7.32326	7.04834	6.82623	7.00057	6.59348	6.92121	7.02234	6.35806
ST20-MTHFS	9.66004	8.4161	7.90447	8.74907	9.32729	9.48038	8.94517	9.28221	8.09662	9.35281	8.63362	10.7119
RASAL2	1.72189	1.63349	1.70726	1.76803	1.84423	1.75745	1.62766	1.70079	1.56562	1.7597	1.65374	1.45903
EEF1G	486.682	505.065	516.787	522.694	546.761	530.518	493.445	487.111	494.301	486.594	498.094	525.002
HIRA	13.613	13.4655	13.3244	13.581	15.0608	14.2095	13.513	13.0825	13.1872	13.3382	13.3783	13.8798
PPP2R5C	5.33398	5.31574	5.22237	5.65416	5.54181	5.63746	5.14551	5.06731	5.1338	5.33719	5.51398	5.25384
NPEPPSP1	2.50306	3.0188	3.06693	2.96376	3.20286	2.94165	2.44004	2.83376	2.99932	2.98947	2.89716	2.19486
MED13	5.12457	5.56307	5.63998	5.65857	5.96006	5.6959	5.30791	5.48183	5.14749	5.95451	5.78069	4.56667
ENSG00000279529	0.431082	0.411693	0.374336	0.369134	0.510923	0.410616	0.531166	0.305959	0.357495	0.241233	0.421256	0.354315
ENSG00000257411	470.279	500.859	464.999	491.249	522.768	508.861	484.216	499.212	500.489	502.767	507.044	478.274
EFL1	5.58586	6.31714	6.28916	6.58182	6.32496	6.38343	5.75551	5.60667	5.89373	6.48313	7.10707	6.56943
ZNF670-ZNF695	0.707565	0.764295	0.782893	0.716637	0.851195	0.822963	0.65943	0.841486	0.798147	0.732075	0.833464	0.813978
ANO6	3.3191	3.39115	3.08702	3.4304	3.61374	3.34401	3.48957	3.2059	3.07474	3.02885	3.11272	2.49862
FAM133B	48.5198	44.7485	46.53	47.3573	52.2521	48.6082	47.7936	49.5584	48.1261	50.1632	47.2278	47.8774
FCHSD2	4.50761	4.59012	4.46393	4.55015	5.0238	4.804	4.012	4.09727	4.01889	4.31349	4.0312	3.87833
STON1-GTF2A1L	0.305884	0.485356	0.405806	0.373489	0.479168	0.416334	0.345493	0.375905	0.327264	0.371625	0.435181	0.290211
MIB1	7.3807	7.20939	7.3196	7.67844	7.8948	7.65294	6.94358	7.22134	6.56606	7.2966	7.18566	6.48832
AFF4	11.3424	11.7346	11.7001	12.3142	12.8909	11.6613	12.4725	12.8103	11.1555	12.5895	12.0156	9.01922
KCNH1	0.0935737	0.0781944	0.049246	0.0652884	0.0851127	0.0838882	0.0697859	0.0811722	0.0833484	0.0606317	0.0672359	0.0626675
BAHD1	1.98195	2.03768	1.87222	1.86404	2.33869	2.0428	1.89149	2.25364	2.03602	1.7441	1.90521	1.88338
TRAP1	40.4132	40.2454	40.228	42.4284	43.3796	42.3345	42.3399	38.8493	40.5412	40.6884	40.4938	43.6811
NOD1	0.652668	0.621717	0.622499	0.621483	0.637448	0.751774	0.664035	0.612576	0.710335	0.587554	0.598737	0.677148
VDAC2	38.7501	38.9201	37.8765	39.0158	40.1479	43.3099	39.8624	37.9955	38.63	37.7638	37.3457	43.3469
POLDIP3	13.8544	14.9245	15.3812	15.3785	15.9112	15.5162	14.3755	14.0213	14.2047	15.2338	14.4867	14.2792
MEPCE	23.6094	24.9678	23.5269	24.3808	27.6453	24.3979	18.1541	19.8703	20.6948	22.6418	22.2592	23.739
PRPS1	41.6513	42.6215	39.0376	43.8168	42.0261	44.8552	41.5513	41.8542	41.8352	44.3109	41.1483	45.5933
RPS2P46	41.6502	42.5256	40.8678	39.6984	50.7001	42.135	39.7481	37.2055	39.5356	38.0716	36.6429	40.7613
CBX4	23.0699	21.0179	21.9289	23.2728	23.2453	23.4518	23.6054	24.4133	24.752	20.7297	21.2466	21.8948
EIF4A1P2	2.63172	2.47408	2.98646	2.41003	3.31862	2.84777	2.59205	2.41265	2.30372	3.08106	2.24081	2.58366
NUP205	23.5208	24.6642	23.3762	23.9751	26.1405	25.7198	24.2563	23.9045	23.6219	25.4664	24.4156	23.1954
CACFD1	0.518256	0.459372	0.441033	0.466462	0.461967	0.574959	0.4991	0.440579	0.493778	0.473488	0.462055	0.635162
ENSG00000255508	248.748	257.92	263.975	266.904	278.983	270.75	252.063	248.6	252.419	248.706	254.247	267.996
GRK4	0.785788	0.811833	0.929868	0.919145	0.868896	0.89028	0.99745	0.982372	0.718378	0.876049	0.913349	1.07572
PDCD2L	5.07598	5.5067	5.03428	4.66524	5.99977	5.88385	5.65208	4.89499	4.7793	6.18568	5.20541	5.82393
RRAS2P1	1.88967	1.64634	2.14582	1.82557	2.31378	1.88141	1.24432	1.63923	1.54701	1.4128	1.10295	1.38723
EIF5	31.4234	31.4836	32.4632	31.7212	35.979	33.3578	35.6379	36.2804	34.9846	34.5447	34.7423	32.4439
TMEM109	14.9219	14.9483	14.7515	14.6878	16.399	16.1946	14.5421	15.6101	13.5152	14.0219	14.331	14.2011
CCDC93	12.8931	13.3485	13.1208	13.6784	14.0193	14.011	13.041	13.7273	12.9674	12.9094	13.5073	10.9933
RIPOR1	2.49958	2.92634	2.9945	2.61035	3.30432	3.00766	2.70947	2.64336	2.74237	2.65077	2.45819	2.21143
ENSG00000291314	4.31413	4.61303	4.17437	5.03111	4.59674	4.25435	4.57233	4.95419	4.33109	4.27292	4.55944	3.5909
RPS27A	97.509	95.7646	94.1638	96.3255	105.291	102.925	96.6393	91.0859	98.9089	94.5312	93.7664	107.414
EMP3	1.21987	1.20141	1.46375	1.67131	0.968352	1.47637	0.996783	1.36604	1.2814	1.09941	1.22011	1.58194
MAP3K1	3.30398	3.58356	3.48298	3.50722	3.86694	3.61232	3.59592	3.52436	3.39664	3.69684	3.74168	3.1723
ENSG00000291313	12.8637	12.7812	13.6911	13.6417	13.9268	14.1028	13.6429	14.1214	13.7885	14.5496	13.8744	11.7789
FLRT2	0.0651043	0.0801489	0.0548714	0.0741492	0.0687969	0.0690409	0.0553216	0.0780696	0.0601661	0.0632771	0.0553927	0.041357
MIR198	19.4196	19.1257	14.3082	16.6289	21.9457	17.4095	12.5938	19.3982	7.15758	17.1587	15.0699	15.9613
PCBP2	31.7163	32.2065	31.9542	32.8806	35.2504	33.4245	30.603	30.2482	29.6509	31.0588	31.7452	32.282
RANBP9	8.8339	10.0112	9.57127	9.95254	10.3099	9.83586	9.85189	9.23774	9.38319	9.06624	9.39251	9.97849
EPHB3	0.201353	0.214171	0.139878	0.227592	0.256406	0.104246	0.14651	0.139734	0.13878	0.125249	0.0916688	0.105182
COG7	1.64318	1.62657	1.69623	1.63198	1.87588	1.75165	1.50709	1.61449	1.55503	1.45854	1.70957	1.69279
CASP3	2.62312	2.82768	2.46419	2.74531	3.07569	2.56179	2.55678	2.53198	2.42188	2.48461	2.41104	2.69739
PSD3	2.58332	2.66224	2.72188	2.88173	2.96442	2.59213	2.80016	2.78352	2.64027	2.58535	2.58657	1.91144
ENSG00000254673	11.7128	10.6127	12.8154	12.1358	12.5713	12.507	13.6611	13.0054	11.4563	12.2948	13.4976	13.1782
RPL5P34	32.8817	33.3924	37.6917	32.8278	41.3059	35.9645	35.2286	34.5981	33.0794	32.1181	31.6921	37.9683
AHCTF1	13.4072	14.3222	13.6798	14.7294	14.5577	14.5643	13.7798	14.3067	13.6666	14.1082	14.519	13.7861
ZNF581	3.94978	3.29662	3.66237	4.04035	3.65353	3.85791	3.53396	2.90365	2.78204	3.16657	3.06894	3.22806
ZNF296	0.893151	0.74769	1.00825	1.00486	0.99518	0.805083	1.14685	1.00721	0.927915	0.846382	0.995369	0.80751
FOXD3-AS1	0.911317	0.897526	0.975061	0.902674	0.991738	1.05315	0.67912	0.719955	0.874212	1.04391	0.833483	0.899134
LSM12P1	4.09528	3.60553	4.14889	4.87051	4.1765	3.4993	3.85095	3.01426	4.02512	3.43757	5.00242	4.42566
NUP107-DT	6.28484	7.63359	6.53131	7.28474	7.20078	7.16576	7.61171	7.44245	7.61066	6.81471	7.04916	6.14708
EIF4A1	82.6128	84.4936	87.2287	86.094	91.5924	91.5906	85.7408	81.7086	80.6693	87.879	87.2879	92.9306
AEBP2	11.0728	11.8237	11.469	12.5195	12.6606	11.2038	11.8887	11.5133	11.4636	11.3698	11.3509	10.9068
EYA3	5.47506	6.0075	6.06621	6.16997	6.28182	6.12764	5.31157	5.39977	5.26735	5.76853	5.92551	5.20339
ENSG00000264772	93.4643	96.011	99.1101	97.6841	103.844	104	97.3702	92.8087	91.6806	99.7494	99.2024	105.755
SLC25A36	5.34274	5.46	5.12974	5.37003	6.12111	5.37659	4.68987	4.88568	5.00756	4.80522	5.1377	4.51281
ZC3H12C	0.542307	0.560064	0.59519	0.599101	0.613164	0.584929	0.628648	0.614178	0.572577	0.552709	0.62509	0.548569
RPL7AP8	0.998352	0.938551	1.45802	0.807391	1.48595	1.30057	0.874045	0.944769	0.873925	0.970333	0.989943	1.27644
ADCY6	2.04372	1.83445	1.86455	2.12088	1.94913	2.00903	1.7255	1.89629	1.64757	1.75169	1.75438	1.69789
MCM10	27.7451	28.0036	28.779	29.9964	30.5221	28.9581	31.0265	29.7471	29.3149	30.1772	30.3808	28.5974
ENSG00000291171	3.13002	3.49425	3.58395	3.44475	3.8196	3.54123	2.8959	3.22273	3.05569	3.58562	3.69313	3.2196
IGDCC4	0.737462	0.839492	0.765135	0.801886	0.853721	0.823461	0.732749	0.72696	0.650404	0.814506	0.740335	0.553219
ASAP1	8.38447	8.92479	8.46112	9.33213	9.29486	8.65031	9.09412	8.79966	8.49837	8.52113	8.46558	6.53584
IGSF10	0.0989081	0.105204	0.079017	0.107656	0.111556	0.0804685	0.088902	0.116687	0.100252	0.111513	0.0712963	0.0516673
ENSG00000290709	12.4086	11.919	10.7751	13.0133	11.9136	12.2272	11.4745	11.6942	10.455	11.3158	11.309	9.49001
PNN	610.17	639.05	662.677	695.095	651.399	677.13	636.494	655.722	632.651	679.265	706.129	662.796
GTF3C3	13.0511	14.8733	14.4797	15.0603	14.5558	15.264	15.4032	15.0347	15.4331	16.2744	15.466	14.5308
TRIT1	2.54106	2.56861	2.74487	2.67697	2.96659	2.66935	2.88039	2.76627	2.58124	3.30024	2.97689	3.01272
ENSG00000264982	1.46508	1.72218	1.68261	1.73118	1.76248	1.66033	1.76998	1.18892	1.58079	1.7455	2.01713	1.28187
DHX30	25.6584	26.6575	26.3393	27.4897	28.6394	27.1145	26.0439	24.9757	24.7414	27.9056	26.919	23.9203
NANOS1	0.208902	0.241522	0.236612	0.228139	0.297412	0.201529	0.25269	0.157579	0.174916	0.353112	0.232595	0.200733
RABGEF1	5.60444	5.98341	5.93793	6.22647	6.23787	6.08273	6.01117	5.54633	5.97636	5.71145	5.88807	5.59007
KIAA0232	6.22468	6.27846	6.20303	6.57306	6.59898	6.62395	6.14619	6.49828	6.3658	6.04998	6.22963	5.3475
STBD1	2.9754	3.28266	3.33202	3.43732	3.23876	3.4723	3.49696	2.99008	3.32893	2.89189	3.5777	3.675
HSPA8P1	0.457807	0.450879	0.414827	0.416638	0.597461	0.386443	0.553769	0.759733	0.342975	0.619073	0.396456	0.559877
CAMSAP3	0.821739	0.868163	0.953586	0.906929	0.971668	0.918553	0.895282	0.861879	0.878332	1.08184	1.04864	0.848008
CENPQ	21.8157	19.5867	20.1268	22.3714	21.6158	21.1182	23.5231	21.8512	23.3865	21.9978	22.3809	23.9785
IL17RC	0.49076	0.467487	0.482048	0.522042	0.585424	0.416523	0.447655	0.425719	0.497427	0.531723	0.419685	0.517249
RPS26P6	17.0893	15.3852	14.0204	13.8255	18.5004	16.8655	16.0426	15.4611	17.8528	14.6736	15.7115	17.2728
IMPDH2	35.9226	37.6936	36.4753	38.0656	39.094	39.3078	36.8383	35.4678	36.8148	39.1091	37.8878	40.2005
UBA2	89.6635	91.9858	88.3291	94.1417	94.8237	96.6463	95.4166	90.92	91.2885	92.2876	93.358	97.8451
HNRNPA1P52	1.46403	1.32805	2.07424	1.6532	1.92739	1.56722	1.7727	1.905	1.44487	1.08593	1.46167	1.97386
ENSG00000284989	6.99519	7.68151	7.69105	7.70885	8.04788	7.90425	7.44645	7.00889	7.3925	7.55429	7.12329	7.66268
YWHAG	59.7649	56.9111	55.5062	58.313	62.2253	61.5988	59.8202	60.173	60.7763	56.5466	57.1145	55.527
SENP5	2.56719	2.66625	2.40039	2.58365	2.84925	2.6419	2.41403	2.21346	2.22358	2.4649	2.3857	2.15171
NDUFAF2	18.0895	18.1953	16.5058	18.5952	18.3024	18.9395	18.5093	17.3634	19.1592	19.2133	19.255	19.6304
ENSG00000288891	1.12262	1.28991	1.40811	1.46865	1.36149	1.21085	0.867571	1.2714	1.51716	1.21235	1.50842	1.37836
ENSG00000259081	2.7536	2.71193	2.49075	2.48161	2.57419	3.35895	2.49631	2.65407	3.25617	2.00724	2.43033	2.1899
ARL8A	4.63686	4.56669	4.33127	5.06553	4.63767	4.61132	4.74418	4.75948	4.62494	4.41695	4.62568	4.41679
ENSG00000259605	3.77482	3.60713	3.83844	3.65693	4.09722	4.11258	3.12325	3.44496	3.17182	2.89146	2.94142	3.03084
RPL13AP7	42.4127	38.2303	45.4331	41.6786	49.4387	42.2181	39.7963	39.9474	37.3712	35.0453	37.7915	39.683
RIPK4	1.38091	1.45844	1.20702	1.32164	1.4709	1.48665	1.71095	1.3634	1.51017	1.36865	1.36145	1.15906
ENSG00000265401	661.562	691.771	681.137	689.563	700.006	761.836	708.152	661.212	702.074	693.302	686.92	807.297
NOL9	3.33691	3.05414	3.08501	3.12999	3.57832	3.31232	2.95315	2.99913	3.05164	3.37006	3.16018	3.24126
CLU	3.13477	3.21311	2.95904	3.14106	3.26846	3.42944	3.10586	3.34878	3.13028	3.02422	2.9512	3.11994
ZNF205	9.17611	9.93173	9.09679	9.93133	10.0556	9.82974	8.37783	8.66633	8.31672	9.78609	9.2973	10.3034
ZNF398	10.3078	10.4824	10.8255	10.9091	11.5552	10.9583	9.71063	9.64956	9.41533	10.1929	10.5615	9.50021
ZNF425	2.28966	2.07853	1.97961	2.2192	2.24562	2.24566	1.74698	1.97757	2.13914	2.41891	2.48325	2.06011
SMG1P5	3.35536	3.83264	3.74722	3.72888	4.16892	3.66171	3.49784	3.72085	3.54118	3.5974	3.54334	2.73652
GABPB1	3.16034	3.02395	2.85588	2.91764	3.31278	3.32558	3.31296	3.30985	3.17072	2.95927	3.18634	3.75554
ENSG00000287967	36.3913	42.8238	32.3348	35.0888	42.668	40.1559	37.3323	35.3158	37.2188	40.7553	41.1964	44.5295
CDH12P2	6.36655	6.27021	7.12322	7.30381	6.90451	6.67827	6.28843	7.00968	5.46026	5.83088	6.61907	5.53469
PRKAR2A-AS1	0.868696	0.879994	0.898027	0.969774	0.948178	0.879605	0.83216	0.94734	0.897267	0.900603	0.87101	0.60671
RPL11	107.905	111.448	108.845	110.979	116.333	119.587	108.929	105.233	110.595	110.758	111.272	126.745
MCPH1-DT	0.328696	0.334885	0.2559	0.213522	0.40207	0.356276	0.363846	0.403119	0.40209	0.253373	0.387008	0.216337
GDNF	0.126137	0.2174	0.191683	0.189769	0.186439	0.1895	0.236201	0.16413	0.135841	0.222207	0.142069	0.102955
RPSAP47	2.17761	2.30652	2.28342	2.36505	2.24231	2.54501	2.9896	2.49491	2.1239	2.31616	1.67569	2.35266
RPL7AP66	3.73507	3.54396	2.84786	3.14632	4.01881	3.53733	3.60675	3.47713	3.27795	3.45316	2.59213	3.34032
ENSG00000234818	178.1	184.308	180.786	196.669	177.209	200.177	186.912	183.961	185.559	189.608	197.095	197.726
VPS13B-DT	0.965354	0.840392	0.860731	0.875013	1.06622	0.876542	0.765504	0.867322	0.786268	0.929884	0.90743	0.909156
STX5	5.38224	6.79748	6.71918	7.14392	6.71557	6.11161	6.72134	6.22888	5.69923	6.37589	6.70239	5.67399
SH3GLB1	5.2811	5.03408	5.57584	5.38283	5.85497	5.55401	5.67369	5.20673	5.34209	5.53486	5.47162	5.31057
NPM1P9	17.4645	16.9022	18.8818	18.278	20.6824	17.3051	15.7735	16.1624	14.9413	13.319	14.4324	17.0666
PHF5A	42.9506	43.7356	39.9852	42.0287	44.5888	47.2289	43.1656	41.2606	42.088	45.4329	45.2571	50.0077
MIR3652	4201.09	4403.04	3751.58	4619.2	4161.2	4274.82	4151.43	4300.26	4548.08	4233.15	4208.33	4264.22
H2BC15	0.1882	0.244328	0.252568	0.277545	0.272337	0.173993	0.192228	0.200362	0.138732	0.307636	0.292094	0.223435
ZBTB8A	1.37651	1.44707	1.49078	1.51077	1.61312	1.43465	1.35156	1.48477	1.32728	1.49321	1.51583	1.58996
DYNLL1P1	3.52645	2.67161	3.76891	3.83268	4.44128	2.25709	2.32212	3.17674	2.33708	2.90018	1.801	2.72505
ENSG00000284954	4.1304	3.8306	4.12469	3.9986	4.60224	4.16863	4.05139	3.70243	4.18651	3.44576	3.62373	3.28485
TMEM53	8.62695	9.26329	9.31521	9.07171	9.91579	9.75649	8.2993	9.03898	8.57797	9.30099	8.66825	8.96486
NSD2	12.2657	12.7051	12.6779	13.4863	13.5895	12.6988	13.004	13.0677	12.763	12.7387	12.5212	11.0918
ENSG00000259185	4.507	5.00245	4.65918	4.94157	5.66118	4.36518	3.59787	4.59232	4.20566	4.24144	3.93547	3.73706
ENSG00000287581	0.853334	0.922413	0.903662	0.980215	0.984417	0.865882	1.11354	0.758294	0.864925	1.29465	1.08572	0.543611
UBR2	8.12838	8.95696	8.94348	9.40636	9.08002	9.0086	9.18164	8.75594	8.84723	9.46672	9.33952	8.00445
LPP	0.504952	0.535461	0.521373	0.524131	0.62162	0.503924	0.492949	0.524436	0.49218	0.492125	0.501236	0.466957
IGFBP7	0.415894	0.521309	0.492473	0.316558	0.756577	0.436929	0.525937	0.475566	0.479026	0.385848	0.448251	0.56972
ABCB7	5.19663	5.23857	5.13864	5.38175	5.35162	5.71615	5.21853	4.46661	5.14312	5.05739	5.61911	5.19304
CEP104	4.31008	4.83744	4.46246	4.80001	4.89486	4.68004	4.21449	4.38596	4.29083	4.43079	4.72852	3.78701
MRPS9	69.5194	73.6933	69.341	73.3842	70.8723	80.2423	77.8039	73.388	73.8808	81.2177	79.8431	84.4859
TBC1D3H	1.5107	2.54317	2.02877	2.16938	1.99724	2.25739	2.10523	2.1943	2.11879	2.37319	2.24924	1.88818
EXOSC10	19.0617	20.8665	19.8365	20.1026	21.26	21.7553	20.4033	19.4463	19.4194	21.5336	20.5978	19.9686
MTF2	15.3242	16.4731	16.1335	16.7685	16.8768	16.9711	17.5871	16.4812	17.2727	17.2173	18.0553	17.5659
PIK3C3	1.68534	1.71675	1.7081	1.73613	1.85487	1.80519	1.73382	1.83374	1.70335	1.77376	1.68298	1.71965
CTBP2	8.31018	8.7348	8.40373	8.79018	9.08966	8.99268	9.01534	8.84277	8.42306	8.49869	8.71126	8.65196
PTK2	5.34455	4.87667	5.24505	5.44346	5.44571	5.44182	5.5399	5.45614	5.3714	5.16874	5.21517	4.9929
LMF1	0.657071	0.612148	0.520458	0.636569	0.674385	0.578737	0.470312	0.504517	0.625497	0.509178	0.534781	0.535195
WDFY3	2.23168	2.29972	2.24593	2.34412	2.45209	2.35929	2.37931	2.3245	2.21063	2.31483	2.32815	1.78373
RAI1	2.06329	2.15051	2.03971	2.2302	2.25617	2.116	2.32442	2.2919	1.90847	1.86292	1.93913	1.68762
ZNF561-AS1	0.715397	0.722871	0.730139	0.668502	0.811275	0.809559	0.700883	0.803938	0.654486	0.833028	0.777665	0.835332
USPL1	2.95441	3.23223	3.18988	3.01008	3.30891	3.58041	3.14611	3.236	3.42749	3.17594	2.97096	2.80343
ENSG00000270147	11.7925	12.3199	12.3901	12.5464	13.2152	12.7696	11.4333	11.8687	12.2829	11.2083	12.4825	12.0428
FBRS	9.45258	10.1115	9.87275	10.2211	11.2476	9.60401	8.77252	8.92371	8.82229	9.29051	9.45473	8.51012
ADIPOR1	27.2145	26.8604	25.6065	27.9425	29.4444	26.7204	25.3081	25.1734	26.3368	25.2546	25.7453	24.1481
ENSG00000258034	1.60215	2.22341	2.1501	1.82921	1.9872	2.49111	1.71436	1.95837	1.77154	1.41562	1.24329	1.82894
SARS1	96.2986	98.0435	94.257	102.699	102.352	99.5628	105.052	105.614	106.888	105.932	107.924	105.052
ENSG00000260855	0.294236	0.34153	0.346754	0.362932	0.363213	0.310884	0.4048	0.227893	0.255628	0.40854	0.388708	0.274467
TRAM2-AS1	0.2587	0.304907	0.246742	0.284067	0.312459	0.258775	0.240516	0.217056	0.27511	0.181366	0.245368	0.204498
MRPS30-DT	0.284261	0.378323	0.340241	0.297502	0.377354	0.383548	0.287729	0.313232	0.327057	0.328552	0.240464	0.331867
ENSG00000271551	1.05162	1.09324	1.06538	1.19232	1.14252	1.05325	1.21904	1.16564	0.799425	1.3628	1.08054	0.939041
NUDCP2	3.27497	3.32621	3.59926	3.53464	3.3512	3.87929	3.23058	3.06288	3.52692	3.77988	3.20327	3.23853
FOXN2	1.14474	1.12086	1.0634	1.26772	1.14414	1.10139	1.03263	1.03344	0.930929	1.02852	0.927933	0.942708
TAGLN2	30.0011	33.3596	31.8225	32.1414	34.1692	34.1335	32.7065	29.8868	32.256	30.1154	32.5703	32.1798
DHX15	28.3223	28.2589	26.3826	29.6089	28.4883	29.4516	28.4845	27.7662	29.2369	28.2656	27.6467	26.5846
EIF3D	72.4155	76.2672	70.8346	79.3039	76.451	75.8835	78.0916	74.8538	76.2505	80.0738	78.9298	76.7355
RPL36A	267.893	259.897	252.7	285.823	253.672	284.088	255.837	241.169	273.695	255.142	258.721	301.387
CRAMP1	4.65191	5.08314	4.83197	4.99743	5.38562	4.98744	5.22299	4.989	4.66347	5.07002	4.85903	4.28089
ACSL1	2.59126	2.66253	2.57161	2.66501	2.71408	2.87789	2.85678	2.57382	2.64352	2.38771	2.66519	2.41717
ENSG00000285827	17.3569	19.0283	19.9127	19.6166	21.0432	18.7411	18.4636	19.3473	16.2275	19.631	19.0282	14.3322
KATNIP	1.53657	1.61642	1.62649	1.71771	1.68669	1.63833	1.50418	1.41725	1.47787	1.65697	1.83326	1.3483
CNKSR3	1.04997	0.992452	0.936715	1.00687	1.07653	1.05981	0.920882	0.959217	0.92542	0.926834	0.848326	0.959653
GALNT13	3.8073	3.98776	3.912	4.1514	4.18763	4.01256	3.8153	4.2797	4.24324	3.89801	4.06964	3.84677
ENSG00000285612	2.20586	1.95175	2.15108	2.48146	2.13516	2.03934	1.79236	1.93398	2.05648	1.94905	1.99149	1.659
SLC41A1	6.08087	6.21421	5.86159	6.44197	6.4468	6.26703	5.50903	6.02427	5.50828	5.67113	5.52877	4.47087
PLOD1	4.59494	4.3498	4.5737	4.73722	4.91555	4.60947	4.27833	4.21799	4.07345	4.35267	4.12398	4.38859
ENSG00000274272	1.69949	1.80441	1.85012	1.78734	1.97564	1.88544	1.53466	1.63966	1.70577	1.73237	1.51756	1.57401
ENSG00000284057	7.4482	7.37151	6.64769	6.87659	7.99441	7.77626	6.70461	6.85234	6.43736	6.48089	6.41689	7.39652
NACA4P	7.22665	7.00176	7.98682	7.26862	8.83543	7.33187	6.82898	7.40869	5.63631	6.8414	6.32014	7.49538
GFOD1-AS1	2.96717	2.59757	2.86287	2.64533	3.29863	2.94638	1.99907	2.66926	3.11886	2.67027	2.08464	2.09755
HLTF-AS1	4.48373	3.46343	4.04619	3.86449	4.39817	4.38908	3.38666	3.58443	3.92086	3.75975	3.58558	3.09113
ENSG00000260784	12.309	14.3919	17.4856	15.8883	14.4113	16.3111	13.6102	14.5928	14.1077	16.0435	17.9311	15.3139
ENSG00000213068	4.13206	5.19515	4.88596	4.04851	6.71721	4.22653	5.73851	5.87237	3.56442	3.58885	4.33604	4.50422
CDK8	6.2412	6.2756	6.37524	6.6608	6.66384	6.60247	6.12661	5.84129	5.49135	6.29043	6.35021	5.50437
PXK	2.44597	2.25463	2.31332	2.48861	2.52228	2.38731	2.36213	2.19273	2.34108	2.28462	2.23591	2.40924
FILIP1L	0.862571	0.953844	0.832249	0.997779	0.82587	0.970003	0.982359	0.883901	0.961205	0.995249	1.1578	0.901984
NBEAP3	1.83281	2.19016	1.86742	1.86704	2.26724	2.07853	1.15056	1.42032	1.63479	1.90013	1.97014	1.62025
TWNK	52.8087	53.6346	54.4539	59.6828	54.8877	55.1197	51.8811	53.5788	53.8838	53.7965	54.121	50.8341
MAGEA2B	3.91666	4.18379	4.06822	4.36713	4.31613	4.15021	4.48114	4.62594	4.93179	4.4656	4.77211	4.81227
ZNF430	1.5062	1.42028	1.56302	1.60431	1.51575	1.6147	1.56026	1.64481	1.47793	1.64562	1.47923	1.34138
TP53	4.14702	4.6467	4.19435	4.50778	4.98085	4.20896	4.34039	3.98631	3.65156	3.85945	4.18641	3.5333
DMPK	2.4113	2.37481	2.51266	2.42727	2.66383	2.60622	2.18613	2.32372	2.12855	2.19023	2.38684	2.25496
SYT14	0.1663	0.223341	0.258185	0.218877	0.238354	0.22596	0.293884	0.251362	0.27327	0.242449	0.282002	0.16706
C14orf93	0.625657	0.793449	0.595394	0.654802	0.74059	0.728975	0.632795	0.654259	0.65153	0.683068	0.634059	0.706004
TNIP1	17.6789	17.0206	16.6096	17.7313	17.8792	18.4871	15.9586	16.4887	17.1466	16.5461	17.0307	16.8044
DACT3	0.186898	0.223514	0.243443	0.230534	0.242856	0.215987	0.135707	0.173709	0.257093	0.149215	0.240576	0.187752
ENSG00000288711	9.77033	9.84243	9.6235	10.9851	10.0041	9.83281	11.769	10.2916	11.0631	10.8256	10.9878	11.1891
CYFIP1	3.7277	3.69199	3.63554	3.75835	3.96743	3.9289	3.89132	3.49807	3.54752	3.5039	3.21659	3.47726
TYW1	16.7663	16.9941	16.7884	17.9213	17.2945	18.0739	16.5923	17.1545	17.3657	17.4016	18.6225	17.6836
PANO1	0.825261	0.791384	0.961787	0.750059	1.20498	0.762961	0.790109	0.65937	0.682384	0.823208	0.782732	0.676316
GOLGA6L23P	12.8074	16.0589	16.519	18.0031	14.2001	15.636	15.2203	15.6243	15.0912	16.3819	18.4542	17.2514
CYB561D2	3.31512	2.96644	2.79647	2.65668	3.56674	3.34507	2.81758	2.94149	3.45615	2.83543	2.64119	2.77839
YWHAE	396.391	402.611	389.123	414.069	419.858	418.353	403.48	405.568	410.88	404.17	399.993	419.897
PTPN9	1.84575	1.87593	1.93944	1.97143	2.03533	1.95965	2.1058	1.92282	1.95625	2.08885	1.93449	1.96849
EZH2	17.3418	17.6764	17.6291	18.5927	18.0809	18.8128	18.8645	18.3483	17.6872	17.9347	18.4716	17.5231
RASGRF2	0.535769	0.573262	0.491089	0.591879	0.565537	0.528957	0.686538	0.585257	0.603385	0.585021	0.64304	0.538218
BAZ1B	115.6	122.417	124.347	130.261	126.385	125.249	126.661	129.11	123.152	129.278	129.881	111.337
SRPK1	39.811	40.6637	40.422	42.0992	43.0994	42.2141	41.6776	42.504	42.1146	41.5287	41.6945	37.8076
ASNS	11.6625	11.4419	10.619	11.7846	12.2483	11.5054	11.5384	11.5196	12.2967	12.016	12.5316	13.1231
PIP5K1A	14.3511	14.4796	14.4842	15.0408	15.5524	15.0525	15.154	15.0314	14.1697	15.4376	15.1353	13.6097
TBC1D23	5.66028	5.51909	5.68643	5.93134	5.9371	5.90422	5.54384	5.44821	5.32278	5.68641	5.82989	5.7428
PRDM5	0.617224	0.683397	0.662477	0.686099	0.631155	0.751388	0.525082	0.621888	0.676123	0.722863	0.752677	0.581533
KARS1	38.1874	40.652	39.9022	41.3991	41.4684	42.2573	39.484	39.736	40.2124	40.2233	40.6529	40.1534
ENSG00000285849	0.848494	1.10668	1.15498	1.00802	1.25152	1.01765	1.05515	0.934971	0.906507	1.49334	1.28328	0.875408
DCTN4	6.09132	6.46493	6.7442	6.56591	6.73779	7.03276	6.81672	6.10455	6.04122	7.09447	6.58808	6.61716
ENSG00000225200	14.0238	14.8432	17.8877	15.7733	18.2074	15.2784	16.1891	14.0834	13.4476	13.1778	15.2328	15.7831
COPA	7.60935	7.77696	7.78608	8.39184	8.47879	7.54286	8.09811	8.20987	7.61013	7.7712	7.6051	6.86602
TTLL3	2.50124	2.78081	2.74388	2.68375	2.94103	2.83061	2.44777	2.42501	2.33283	2.64555	2.58831	2.5549
ZNF672	1.29712	1.21986	1.3635	1.36775	1.26855	1.45167	1.18969	1.01523	1.13681	1.39343	1.03602	1.06791
VAV2	4.39852	4.17386	4.22097	4.38165	4.64327	4.45234	4.30121	4.31689	4.60145	4.10032	4.22056	3.67681
POLR1C	6.30952	6.57305	6.33648	6.32599	6.79398	7.12608	6.12027	6.18622	5.66972	6.53183	6.27981	6.25181
AUNIP	6.15158	6.67031	5.64441	6.20028	6.75301	6.49965	6.64729	6.28264	5.89727	6.30291	6.58184	5.55563
FOXK1	2.96202	2.66222	2.84044	2.83487	3.12466	2.95718	2.62138	2.7047	2.6298	2.50821	2.80938	2.60641
RPL23A	2088.44	2109.14	2087.96	2212.96	2175.88	2232.18	2023.35	2005.41	2107.26	2063.27	2090.08	2227.2
ZEB2	2.40389	2.58324	2.31158	2.76702	2.54693	2.37333	2.84247	2.67349	2.5624	2.84357	2.70874	2.30275
SF3B3	14.8985	15.3242	16.0632	16.0446	16.5236	16.1808	15.5238	15.5572	14.7971	16.0998	15.7807	14.9489
SENP3-EIF4A1	125.029	128.181	132.024	129.93	137.96	137.809	129.814	123.478	122.439	132.967	131.9	140.671
COPS3	20.4646	21.0496	19.9667	20.48	21.9864	22.2792	20.9259	21.4264	20.5311	22.8732	22.0647	24.0112
MAP3K9	0.774714	0.783299	0.726449	0.80772	0.865424	0.732571	0.680832	0.733367	0.695667	0.655629	0.704057	0.594788
PRMT5	21.0937	23.5715	23.2106	23.3468	24.8086	23.3213	23.7033	21.6795	22.351	25.8274	24.8023	25.0164
PI4KAP1	5.89162	6.58316	6.51136	6.16608	7.11272	6.71449	5.86871	6.63474	5.49392	5.80956	6.05536	5.83246
RPS12	270.527	284.766	288.464	272.672	307.141	308.699	263.387	268.008	276.691	273.645	274.457	299.238
ENSG00000285629	1298.94	1329.85	1190.46	1368.84	1271.74	1381.19	1206.67	1204.17	1302.03	1278.9	1286.7	1423.18
EEF1A1P12	7.6169	6.56727	7.08499	7.51782	8.13629	6.74117	6.29408	6.23119	6.01694	5.79604	5.57896	7.24325
EPHB2	0.755007	0.657453	0.650557	0.698652	0.702648	0.770777	0.679999	0.680232	0.691396	0.586488	0.674626	0.632536
AMH	2.5527	3.55581	3.82099	3.0849	3.80994	3.55954	3.3955	3.37663	3.03051	3.15272	3.34412	3.15941
TMEM68	0.709893	0.883423	0.697682	0.812076	0.795869	0.803844	0.647734	0.663547	0.691647	0.706016	0.819454	0.801589
ENSG00000231955	2.6892	3.05597	3.23336	3.03097	3.50443	2.91649	2.82222	2.69169	2.6471	2.61373	3.11469	2.83137
SYAP1	37.2045	36.0949	36.0939	38.5346	37.9102	38.7105	35.4166	34.2095	35.7294	35.9952	34.0893	37.1356
ENSG00000265678	2.95826	2.07182	2.62593	2.75206	2.51139	2.79572	2.46202	2.7943	2.33212	2.61966	1.55878	2.97178
ENSG00000287296	1.76364	1.89979	1.67505	2.1342	1.85482	1.6305	1.41537	1.43428	1.39656	1.66057	1.67275	0.885848
DUSP10	0.335556	0.266924	0.381041	0.33768	0.387388	0.310224	0.317628	0.380648	0.340114	0.275963	0.428431	0.427844
TOR1AIP1	6.43857	6.74703	6.93475	6.82802	7.41244	6.93741	6.7564	6.38122	6.16347	6.10671	6.10676	6.24927
PSMB2	6.38169	6.15815	5.3597	5.87783	6.80142	6.16066	6.50103	5.70367	6.22336	6.0068	5.90761	5.96566
RAD1	3.75421	3.92729	3.94693	4.10553	4.15196	3.98033	3.51068	3.56601	3.62776	3.8064	3.53614	3.82348
ENSG00000231760	15.735	16.2947	14.2025	16.0531	15.8328	16.7619	16.0441	14.6961	16.5776	16.667	16.1174	17.3651
RPS26P19	6.16799	7.10425	6.5362	5.68943	7.13171	8.02197	8.05424	6.80153	7.41736	8.7383	6.24674	7.14136
RPL9	37.1798	37.1629	36.9371	36.7388	40.9149	39.4347	35.5541	34.2199	35.5055	36.2009	36.3079	41.15
PATJ	2.22686	2.39392	2.36552	2.31766	2.66321	2.36999	2.13826	2.17822	2.30093	2.27843	2.1326	1.99192
ALDH7A1P1	0.904396	1.38294	1.34335	1.24543	1.32052	1.25418	1.29881	1.09422	1.08554	0.740222	0.902935	1.17152
PSMD11	13.4598	15.5035	14.5955	15.4346	15.485	14.9106	14.8821	14.0934	14.431	14.8193	15.2432	14.0905
PTCD3	6.81192	7.30518	6.81971	7.23486	7.57615	7.21734	7.11934	7.28479	6.82408	7.31434	7.54794	7.10374
MBNL2	1.09435	0.863611	0.858915	0.976463	1.0273	0.959849	0.930791	0.894543	0.924343	0.913633	0.898226	0.838605
RHOT1	2.89485	3.02751	2.859	2.98868	3.06601	3.18363	2.69019	2.68605	3.03633	2.73742	2.94217	2.80683
ZNF358	3.10028	3.08787	2.93553	3.07972	3.42537	3.09295	2.62395	2.68939	2.85834	2.79196	2.87406	3.02647
YES1	7.89798	7.70096	7.49196	7.62948	8.41368	8.24754	7.66269	7.78212	7.91825	7.89187	7.57917	7.12198
PFDN2	506.504	528.234	479.266	531.944	517.085	543.606	499.419	481.015	522.257	527.75	537.798	568.902
ENSG00000218227	7.65511	7.23526	8.36287	8.20554	7.63676	8.61822	7.33251	8.14004	6.25733	7.20025	7.90469	7.69009
ENSG00000257225	0.509826	0.952723	0.851372	0.875611	0.772879	0.785564	0.699403	0.805136	0.874502	0.77504	0.743926	0.577817
SIX5	3.04553	2.859	2.96304	2.84627	3.27045	3.21112	2.4414	2.56238	2.5294	2.21757	2.31859	2.42505
NFKBID	0.650299	0.809001	0.58451	0.656712	0.923569	0.569565	0.598184	0.692772	0.68226	0.432454	0.476116	0.469897
PWWP2B	0.923502	1.23533	1.19692	1.15406	1.21612	1.15962	1.22417	1.11199	1.38311	1.11193	1.20274	0.996955
STK24	4.60106	4.68913	4.56991	4.749	5.02588	4.80394	4.54187	4.56258	4.29611	4.25758	4.47569	4.31557
KIF27	1.49448	1.43937	1.42876	1.55917	1.56947	1.46012	1.22585	1.30051	1.38099	1.66332	1.60974	1.48237
KPNA2	20.5338	19.7937	19.7321	19.6912	22.6604	20.8156	20.0266	19.209	19.467	19.0379	19.64	21.3442
ARL5B	3.21599	3.24751	3.42011	3.31255	3.62873	3.45307	3.25067	2.9531	3.074	3.17519	3.38328	2.86775
FAM81A	1.55869	1.42546	1.41607	1.57647	1.53094	1.51974	1.39456	1.55096	1.59978	1.58497	1.51564	1.51976
ZIM2-AS1	1.84868	1.5287	1.59018	2.00781	1.53875	1.67687	1.51161	1.60367	1.73237	1.98325	1.55491	1.52424
EEF1A1	221.776	219.141	209.643	222.601	226.542	234.91	213.923	216.708	227.188	211.668	218.531	231.724
ZYG11B	2.3209	2.25512	2.31267	2.29407	2.50332	2.44576	1.87924	1.97859	1.88374	2.30762	2.10008	1.95632
CLASRP	21.3978	23.2187	22.4079	24.5264	23.4109	22.5352	21.3987	21.5753	20.5399	23.4969	23.2667	23.393
CAMK4	0.586915	0.475096	0.551545	0.563769	0.577724	0.554997	0.556331	0.506805	0.505247	0.502719	0.508373	0.449602
HMGN4	19.2683	20.9069	19.0858	20.3767	21.5577	20.3706	18.952	18.081	19.7157	18.8877	20.6032	19.9451
NIPBL	15.2044	16.1052	16.422	16.8521	16.8728	16.4573	16.0791	16.4708	16.2055	17.7519	17.2209	14.6444
DRG1	28.7832	30.8162	31.1347	30.3846	32.6729	32.3344	30.6038	30.9874	30.1163	32.2991	30.8107	31.0658
KDM2B	4.40274	4.29394	4.38329	4.40056	4.67655	4.67413	4.48487	4.53433	4.31877	4.19594	4.00069	4.00612
TRPC3	0.142613	0.144357	0.1892	0.169987	0.162148	0.168471	0.165319	0.178696	0.13652	0.150162	0.150293	0.151224
MRPL9	40.2386	43.4501	41.8608	44.4173	42.1312	45.4398	46.3552	42.6362	42.2304	49.8903	47.5122	47.6265
EYA2	1.9362	2.05587	1.62002	1.88919	2.16472	1.84597	2.09339	1.74082	1.88073	1.69563	1.90337	1.72218
RPS6	430.095	440.86	431.955	428.092	464.041	477.588	441.206	427.201	449.188	438.794	438.8	474.001
YEATS2	4.0757	4.07724	4.08106	4.21332	4.37531	4.27241	3.90331	3.8727	3.70097	4.10341	3.96713	3.69672
WASH3P	12.9033	13.5587	13.6821	14.3536	13.4507	14.3973	12.8269	12.1695	11.9909	15.1868	14.6215	13.9614
ENSG00000289690	6.95821	7.23429	7.08257	7.07971	8.07916	7.20488	4.71337	5.64762	5.88749	6.69236	6.5078	7.36686
CCER2	1.3787	1.92085	2.42363	2.00602	1.92694	2.08292	1.65518	1.69188	1.60193	1.66684	2.77478	1.72281
MIR4435-2HG	0.383707	0.369503	0.331346	0.381503	0.374219	0.384303	0.371805	0.372611	0.360831	0.365687	0.367977	0.327642
RPL23AP74	72.0409	66.4495	72.5803	75.1536	76.6595	70.04	61.5036	66.1218	60.5355	60.4573	62.5241	68.0123
UBE2SP2	4.47807	4.4103	6.18349	5.68547	5.60894	4.54723	3.77053	4.64876	4.09245	3.56753	3.69027	5.23599
PEX1	3.40274	3.8693	3.49242	3.71715	3.86989	3.72684	3.38705	3.30711	3.34045	3.66014	3.71304	3.71757
RPL5P4	23.0195	25.5912	27.4986	24.8245	27.7176	27.4492	23.8827	26.0414	24	23.0138	25.5436	27.096
ZUP1	13.7369	14.5031	13.4435	14.2187	14.8563	14.7319	13.626	13.5608	13.826	14.6732	14.7488	14.7243
BMS1P20	61.7092	59.4932	56.61	63.1191	61.8134	61.9253	55.862	55.6483	59.3145	58.8068	57.3868	53.2614
NSA2	113.037	114.73	109.113	113.6	116.727	123.666	111.89	113.932	118.529	117.054	117.358	123.643
AMIGO1	0.645819	0.657015	0.616269	0.668476	0.6197	0.728289	0.804963	0.578696	0.496339	0.524228	0.551956	0.598865
RPL14	111.456	112.761	111.259	118.578	113.87	120.037	106.83	106.933	110.878	111.222	114.089	127.806
NIBAN2	6.18755	5.44017	5.41421	5.58258	6.33248	5.99076	6.15586	6.22439	5.97524	5.61451	5.32903	5.3426
SRR	6.26038	7.138	7.10224	7.30349	7.28627	6.94948	7.2631	7.13385	6.40228	6.92432	7.24661	7.2808
ENSG00000278206	6.12474	6.58514	6.72051	6.39169	6.70429	7.31729	6.4035	6.57657	6.20794	7.198	6.27517	5.97644
MRRF	3.53445	3.44841	3.59747	3.43266	3.84641	3.83619	3.4353	3.43888	3.22388	3.70519	3.65336	3.68679
SAMD12	0.211103	0.196228	0.146239	0.181218	0.192015	0.208324	0.159899	0.209874	0.151462	0.165987	0.148481	0.162029
NPIPA9	6.43007	6.19046	5.64637	6.80522	5.73913	6.64599	5.96562	5.9957	6.09024	5.85169	6.23575	6.29011
CLYBL	0.486858	0.520473	0.484197	0.513893	0.533674	0.519352	0.516505	0.46565	0.442859	0.489372	0.552543	0.493263
CLPB	3.92428	3.68203	3.91754	3.84973	4.06697	4.1894	3.64874	3.44772	3.47403	4.02875	3.69348	3.8918
PCMTD1	2.43633	2.53195	2.39684	2.57068	2.61937	2.54721	2.59631	2.46352	2.55528	2.54229	2.56123	2.49752
TAF3	11.0901	11.1825	12.0129	12.1597	11.5147	12.3423	10.3852	11.2274	9.92759	12.598	12.4146	11.7068
SNX5	17.3549	18.2083	17.2654	18.461	18.6065	18.4284	19.4492	18.4653	17.5953	19.7438	19.4454	20.098
MSH3	8.6061	9.60194	9.30436	9.52292	9.95151	9.42491	8.57884	8.46924	8.72995	9.78196	9.30548	8.92742
TOLLIP	0.981802	0.948927	0.910809	0.944569	1.07607	0.964063	0.835234	0.756463	0.834433	0.740875	0.856015	0.765752
SAMD4B	3.24905	3.40971	3.52284	3.3493	3.75464	3.59058	3.6381	3.43835	3.28868	3.55907	3.62047	3.19701
GTF3C4	6.33175	6.73671	6.73877	6.35217	7.4	7.05137	7.63023	7.34795	6.98631	6.43252	6.16237	5.52556
MYH14	9.29327	9.62963	8.77696	9.70415	9.55428	9.8344	9.44097	9.18501	9.78946	9.7863	9.77967	9.73413
ENSG00000267344	1.91607	2.5161	2.42644	2.59022	2.25114	2.3619	2.56285	1.8699	2.3467	1.8623	1.81733	1.84463
TIGD5	0.913145	0.786078	0.90454	0.856575	1.0213	0.856718	0.9192	0.739316	0.884413	0.854646	0.750608	0.828984
MRPS35	42.8938	47.5695	46.0134	48.374	46.9937	47.9573	46.5656	45.6708	47.5769	49.7376	49.3076	50.2872
VPS51	3.1775	3.40186	3.16175	3.61504	3.40023	3.21411	3.12805	2.75638	2.99332	3.53886	3.1343	2.8916
TTLL5	3.57506	4.2064	4.09363	3.95638	4.31229	4.20159	3.75862	3.79529	3.64774	4.29571	3.9804	3.47487
COPS5	9.12248	9.63575	9.43263	10.0727	9.41961	10.1076	9.52053	9.28458	9.26541	10.5349	10.3161	10.9499
TRAF7	7.64816	8.02872	7.7071	7.79178	8.45735	8.30311	7.27066	6.7826	6.72229	6.75415	6.99962	7.16056
RGPD8	3.2209	3.48103	3.20909	3.34433	3.50789	3.55372	3.90452	3.88959	3.6083	3.7113	3.6458	3.39315
ENSG00000285602	3.78188	4.16573	3.7248	4.58301	4.03738	3.6344	3.25871	3.7037	3.52054	3.84018	3.73802	3.73918
MSL2	3.04201	3.32541	3.49104	3.2828	3.4673	3.60007	3.02547	3.21918	3.1537	3.08545	3.25638	3.39828
METAP2	224.753	226.576	236.105	249.83	228.771	243.109	235.348	237.898	245.971	248.466	242.243	252.826
GBX2	0.844855	0.770435	0.787984	0.785966	0.796925	0.940184	0.770099	0.97718	1.11006	0.790731	1.23165	0.943018
RGS10	7.78962	7.78457	7.9579	7.52307	8.23143	8.94902	8.6723	8.39688	9.37583	6.81947	7.98576	9.0623
PDXDC2P-NPIPB14P	6.3515	6.23416	6.12061	6.73762	6.48955	6.41007	5.95836	5.89616	5.70224	6.05453	6.06507	5.20403
RBBP7	65.4547	63.7543	61.8023	66.3552	66.9512	67.2091	57.3111	59.3498	62.3283	59.8107	61.0584	63.5118
MAIP1	5.2154	5.42554	5.09742	5.0094	5.70901	5.80272	5.36326	5.15092	4.89721	5.83706	5.78177	6.12378
SBDSP1	13.091	13.6164	13.1669	13.8585	13.9975	14.0009	13.2621	12.7776	13.4406	14.4445	14.6316	15.6296
SETD5	9.33753	9.90464	10.2236	10.7762	10.2847	9.86742	9.7161	9.71925	9.21539	9.98331	9.51483	7.70749
UQCR10	31.1715	36.6702	28.108	30.352	36.3176	34.0423	31.5929	30.4487	31.6708	34.7702	34.8179	37.5166
HIP1	7.86744	7.85673	8.109	8.60065	8.51242	7.90257	8.08715	8.97715	8.33359	8.31983	8.05324	6.70008
TRIM39-RPP21	9.58328	9.54407	9.49726	9.06271	10.6907	10.2901	9.05891	9.33836	8.97297	9.2099	8.49839	9.30329
HIF1AN	4.0046	4.07332	3.91982	4.21864	4.31129	4.0616	3.70063	3.55132	3.60386	4.06066	4.02737	3.47157
ARID4A	13.7242	13.8349	14.4142	15.5169	14.2787	14.2549	12.8668	13.3754	12.9624	14.572	14.3177	13.4081
SLC25A3	11.1022	10.3526	10.3068	10.3618	11.7435	11.2272	10.0542	10.2107	10.3676	10.2724	10.2539	11.3755
TULP3	17.2728	16.9662	17.5105	18.0534	18.4669	17.7833	17.0335	18.1595	16.4721	17.6693	17.7216	17.248
DAPK3	10.6608	10.8437	9.89127	10.7055	11.1088	11.1296	11.2095	10.8977	11.1286	11.151	10.7062	11.1536
OTUB1	10.6895	10.4805	8.95527	10.2844	10.2523	11.0727	10.3977	9.9856	10.9249	11.1881	10.184	10.642
RPL36AP45	9.40814	8.1358	8.5682	9.72633	9.07925	8.59184	9.33048	7.16598	9.65223	6.57929	7.39981	7.14598
PAXBP1-AS1	1.34356	1.31974	1.32985	1.28742	1.4897	1.41256	1.28214	1.22392	1.16059	1.44023	1.22052	1.23574
SUPV3L1	8.43737	8.91403	8.82164	9.02664	9.31788	9.11625	9.01009	8.93084	9.40718	9.17801	9.14231	9.36633
SF3B1	32.8371	33.9228	34.4916	34.1908	36.0746	35.9643	35.3468	34.5198	34.4151	34.7126	35.0466	34.5241
ZHX1-C8orf76	10.1057	10.1155	9.92317	10.6629	11.6715	9.29191	10.9019	10.6295	10.3546	10.7053	9.97668	9.70931
TRA2A	34.441	35.3812	35.1877	36.2083	37.1221	36.8392	40.7062	38.9591	38.4849	37.196	37.3608	39.4353
RHOXF1	0.554295	0.64956	0.621462	0.602145	0.638196	0.674618	0.578102	0.499092	0.512042	0.613752	0.585623	0.429956
ENSG00000259394	3.98578	2.98184	4.15998	4.09123	4.28771	3.29514	2.58357	4.48815	3.53493	3.27793	2.83528	3.5035
KCNJ11	0.730295	0.697448	0.72384	0.748874	0.771616	0.736543	0.663044	0.639906	0.792553	0.638102	0.636687	0.533551
CLK3	3.08968	2.99002	3.10277	3.22003	3.28375	3.12872	3.00877	3.0819	2.96643	2.88774	3.10789	2.7428
IDH3A	13.7321	12.9239	12.9646	14.1311	13.4097	14.0204	13.9043	13.4707	13.4254	14.0691	14.1909	13.9506
ENSG00000267383	0.0792452	0.117069	0.0813251	0.0829367	0.091738	0.116555	0.0847956	0.0906154	0.0547648	0.091025	0.105909	0.104937
RNF216	8.36521	8.21965	7.91642	8.37183	9.01495	8.31252	8.44095	8.9485	8.3324	8.25682	8.06201	7.45521
DHX9	68.102	71.9515	71.562	70.381	77.0744	74.4963	71.5547	69.6585	70.3313	73.2313	70.8938	68.3263
HIRIP3	135.774	142.521	141.031	159.625	132.987	147.194	132.596	127.408	128.55	152.762	149.764	146.083
TPPP	1.22045	1.07577	1.03859	1.10486	1.32656	1.06626	1.0578	0.958121	1.00199	0.960817	1.05916	0.999209
VLDLR	0.205557	0.211154	0.197691	0.210506	0.207075	0.226821	0.24597	0.22433	0.21731	0.219122	0.255759	0.23092
BRD1	8.58234	8.84009	8.40137	9.25879	9.28103	8.54271	9.26517	9.28447	8.61556	8.90671	8.82535	7.94883
PRDM4-AS1	0.68732	0.846149	0.729474	0.659393	0.97249	0.741339	0.449448	0.761847	0.793414	0.760812	0.597574	0.671281
RPL22	196.582	201.249	181.619	206.067	193.035	208.546	182.115	181.574	196.074	192.464	193.358	213.343
ADGRA2	1.3906	1.27318	1.3283	1.2775	1.48504	1.42371	1.47147	1.27779	1.07017	1.23143	1.45083	1.30382
PDZD8	7.04971	6.84822	7.10555	7.12623	7.53038	7.36644	7.28596	7.1432	6.68387	6.79788	6.97437	6.50169
TXN2	11.4099	10.6057	10.7912	10.7843	12.4096	11.2028	12.0198	10.3197	11.027	11.3476	10.5912	11.3732
DBF4P1	0.809926	0.968599	0.987982	0.888019	1.21028	0.802268	0.846019	0.93678	0.742744	0.730967	0.457254	1.04609
SEMA3F-AS1	13.9804	13.9151	13.3434	14.2691	14.3481	14.6179	13.7152	13.555	13.0166	14.3937	13.3304	14.8273
SNTB2	2.0284	1.98677	2.1953	2.13451	2.3096	2.0669	1.89322	1.78847	1.90213	1.96427	1.84663	1.74391
ZFP64	2.2998	2.44493	2.31902	2.41819	2.43398	2.55342	2.31714	2.23273	2.21667	2.29271	2.20677	2.18076
DDX19B	18.304	17.9948	17.6298	19.4396	18.1239	18.9741	20.1206	18.7838	19.6069	19.9873	19.691	19.9344
APPBP2	1.68223	1.63497	1.46399	1.66407	1.71132	1.63709	1.52373	1.53289	1.45829	1.50235	1.65502	1.58986
RPL35A	23.3334	25.5709	23.1143	24.3809	25.4019	25.7142	22.8534	22.8721	23.5356	24.5256	23.826	25.6526
PIGL	1.65788	1.81357	1.74814	1.82187	1.75571	1.89401	1.83102	1.71038	1.74042	1.94513	1.70161	1.70115
MALT1	0.757813	0.733058	0.708827	0.793115	0.803833	0.708921	0.6978	0.737357	0.715684	0.692833	0.776346	0.777089
ENSG00000256928	3.20216	2.867	2.44359	3.14822	3.39806	2.37731	3.01112	3.11447	3.34401	2.82936	2.9451	2.92436
TRIM16L	2.35789	3.33053	2.82879	2.95478	3.07593	2.89696	3.25339	2.12613	2.57859	2.62341	2.9426	2.618
SMC5	31.3819	34.2523	31.975	34.6993	33.4073	34.2058	33.1899	33.6333	33.0454	34.232	33.4787	31.6641
RPL7	372.69	365.653	371.165	390.588	388.365	383.995	355.473	369.575	378.574	352.642	371.158	384.642
RPS2	501.03	517.343	499.038	503.614	545.96	540.895	499.289	487.364	510.19	507.535	504.714	552.527
ENSG00000259661	7.5724	7.05102	6.49589	7.39681	6.80422	7.93419	6.58044	5.61335	6.27976	8.02896	7.35628	7.09988
TADA2B	6.76818	6.20071	6.29821	6.99122	6.74605	6.45515	6.13737	6.42826	6.21559	6.21719	6.25218	6.11604
ANO4	0.365071	0.474602	0.386757	0.435568	0.458245	0.391514	0.382828	0.443363	0.36263	0.482563	0.429359	0.308061
AKT3	3.89997	4.1972	4.10997	4.33402	4.34095	4.11832	3.88225	4.10764	3.88406	4.01211	4.06909	3.40467
SMG1P5	4.73636	5.41705	5.3202	5.40472	5.67001	5.14156	4.93731	5.2352	5.18785	5.09347	5.05743	4.08267
PPM1E	2.74752	2.90313	2.64181	2.89297	2.97968	2.81777	2.86854	2.80795	2.72283	3.09745	2.7378	2.46954
ENSG00000280433	1.49595	1.325	1.63033	1.54463	1.60726	1.51297	1.4181	1.60252	1.44504	1.53204	1.2665	1.54313
RBMXP2	3.49858	3.35335	4.15018	3.40002	4.40399	3.72542	3.91075	3.25169	3.35614	3.37003	3.25903	3.60871
ENSG00000269243	5.67672	5.70977	6.56722	5.69807	6.85358	6.26174	6.01467	5.90763	5.76325	5.84248	6.17726	5.91733
LETM1	26.4318	26.0008	25.5166	28.2293	26.3095	27.1415	26.2233	25.5021	25.9912	25.7996	26.4636	26.5164
RPSAP26	2.06799	1.3578	1.53923	1.90667	1.65707	1.63875	1.84403	1.70849	1.99627	1.24425	1.02741	1.68174
PBX4	1.14261	1.20239	1.03297	1.11393	1.22437	1.20106	1.17239	0.896132	0.777375	1.04969	1.29156	1.06921
PAXIP1	8.69073	8.459	7.96887	8.71297	8.99843	8.60607	7.88395	7.94105	8.26635	8.51641	8.28217	7.28042
TTL	3.83176	3.61159	3.64761	3.75051	3.93467	3.93492	3.62113	3.61165	3.79682	3.62277	3.56829	3.42753
LRWD1	2.20804	1.99188	2.07313	2.02608	2.41907	2.12712	1.83986	1.86712	1.80547	2.30838	1.92413	2.01931
TSTD3	1.98129	1.98922	1.87582	2.1589	1.99163	1.97407	2.12006	1.96227	2.07935	2.20299	1.9565	2.21554
ATRX	24.2914	25.5103	25.8572	27.6294	26.1097	25.5207	25.3387	26.0603	24.8295	27.123	26.5898	23.3789
JPH3	1.22387	1.0689	1.09284	1.11775	1.26549	1.1635	1.14898	1.05666	1.02399	1.02119	1.07319	0.939496
SELENOF	44.9559	47.1979	45.8466	47.5879	48.5203	48.4585	48.1756	44.8072	48.2885	49.6554	48.0791	48.6583
ENSG00000269296	0.83897	0.737745	0.90199	0.919865	0.799449	0.877207	1.02598	0.979037	0.79975	0.883376	0.757842	0.913038
SP2	6.47945	7.26714	7.34819	7.5407	7.72486	6.83122	6.53959	6.31222	6.29813	7.05252	7.51228	6.92999
LINC00571	1.4145	1.76901	1.48176	1.4099	1.89927	1.57757	1.51358	1.3439	1.43372	1.70214	1.53327	1.08264
KCNT2	0.83705	0.904323	0.76651	0.89728	0.922865	0.806691	0.716542	0.69971	0.678736	1.01078	0.861275	0.851067
ENSG00000289491	10.6092	16.8198	14.3807	12.4575	14.8279	16.5066	14.9518	15.0393	14.1629	13.5809	15.9526	9.098
RPS21	20.4261	19.1111	21.8658	18.945	22.9677	22.4005	19.9725	18.9715	19.8112	18.1071	19.3734	21.7223
DENND2B	0.790488	0.773486	0.764181	0.789828	0.860952	0.787575	0.728146	0.750079	0.661205	0.733492	0.737618	0.673315
EIF2B5	8.6363	8.93464	8.63866	9.10753	9.21916	9.12229	8.8889	8.68248	8.51232	9.44255	9.57005	9.17444
ENSG00000258646	5.14822	5.1438	4.66489	5.54422	5.4971	4.62162	3.99189	5.17788	4.53752	6.59913	4.67061	5.92128
SRGAP2C	4.99402	4.2816	4.49212	4.75814	4.92251	4.73659	3.8535	4.1423	4.05856	4.42359	4.53851	3.88256
SIMC1	3.92137	3.98536	3.9603	3.86263	4.24419	4.31995	4.04088	3.92764	3.87444	3.87537	4.01933	3.45598
PPFIA2	0.378769	0.2934	0.266083	0.33851	0.317423	0.326568	0.20948	0.273193	0.280387	0.335047	0.274482	0.260792
ANKRD31	0.285128	0.401949	0.388384	0.356922	0.371222	0.39799	0.305099	0.300687	0.306001	0.434707	0.381789	0.286431
WASHC1	2.8137	3.62076	3.04262	3.22258	3.69406	3.00621	3.09599	2.7056	3.06716	3.12173	3.3107	3.39987
MED14	2.77753	2.67603	2.80187	2.64624	3.01038	2.98652	2.59248	2.55673	2.3945	2.56019	2.52701	2.29359
HIGD2A	9.87444	9.8349	8.42926	9.34185	9.23531	10.8826	7.99916	7.35591	7.46402	8.89242	9.04809	9.58331
ENSG00000279033	2.1913	2.18512	2.42613	1.92071	2.49146	2.70962	2.40341	2.06721	1.77686	2.07656	1.87054	3.08185
HLA-E	15.2709	15.4333	15.0497	16.3351	15.8662	15.6995	14.0958	13.2036	14.0102	14.2233	14.2115	13.7853
PSMC1	70.5714	70.6468	73.5379	74.5131	76.6656	73.6478	72.5205	74.4588	72.5075	78.2531	75.8893	72.084
TGIF2	4.20595	4.34128	3.8995	3.85404	4.75282	4.42331	3.57685	3.83971	3.71391	3.69518	3.97178	3.87461
RPL4P2	1.4799	1.62568	1.65579	1.48927	1.86381	1.63129	1.67491	1.95034	1.44231	1.57667	1.83552	1.17218
FAM222B	2.16652	1.8392	2.27952	2.30917	2.24264	2.02754	2.07648	1.97739	1.95345	2.15739	1.97292	1.99616
MAML1	9.025	9.77366	10.0882	9.80378	10.3947	10.0396	9.97117	9.55274	8.71996	9.99595	9.569	8.61171
SNAI2	12.1543	12.5947	12.6594	12.4063	13.7762	12.9742	14.2669	13.9101	12.9055	12.5806	12.1502	13.5392
RPS4X	309.826	312.078	295.803	307.824	319.89	332.866	308.754	289.547	307.925	306.201	305.126	348.194
EEF1A1P16	3.17375	2.92242	3.54018	3.13256	3.66128	3.29199	2.62296	3.31271	2.7461	2.25708	2.39836	3.47338
EXT1	1.99486	2.03831	1.8503	2.07356	2.12051	1.96366	1.90912	1.86019	1.62583	2.00824	1.83726	1.70355
ENSG00000269604	7.3236	7.39385	6.79415	7.09819	7.79486	7.62062	7.04962	7.22132	6.61555	7.65415	7.5662	7.25446
ENSG00000281181	20.7527	42.3567	47.4721	32.393	41.4558	41.8804	46.9503	43.2055	36.0593	27.9694	47.0898	31.2912
ENSG00000287765	4.42971	4.0679	4.18447	5.23123	4.08362	3.95695	3.1066	4.46576	3.79213	4.42175	3.7756	3.60807
ENSG00000283393	21.283	20.6539	22.2048	21.0506	25.386	20.6854	19.4369	20.8293	16.91	19.3218	17.1546	17.1512
RPL23AP63	21.1475	20.5223	22.0633	20.9165	25.2243	20.5537	19.3131	20.6967	16.8023	19.1988	17.0453	17.042
RUBCN	0.776281	0.941958	0.841906	0.867292	0.866971	0.944793	0.816633	0.86377	0.790146	0.735394	0.823262	0.740344
ENSG00000267449	116.546	108.09	114.801	121.202	120.921	113.074	98.313	106.353	98.5157	101.646	102.414	108.62
MIR29B2CHG	0.768548	0.708446	0.812032	0.832086	0.723161	0.840035	0.640078	0.742228	0.690728	0.772737	0.693033	0.559078
AGAP4	4.21899	4.8365	4.32346	4.7004	4.53899	4.76029	4.47809	4.37804	4.00041	4.75095	4.80834	4.45475
BRI3	1.66842	1.92287	1.86802	1.71642	2.07293	1.92317	1.80048	1.90921	1.72707	1.92522	1.70365	1.9756
ENSG00000273275	2.29336	2.92598	2.94194	2.56384	2.89194	3.08397	3.34634	2.21548	2.483	2.58361	2.86727	2.93216
UBB	451.327	465.456	442.421	464.383	456.813	501.034	470.631	456.73	469.423	458.009	467.156	525.431
MTMR3	3.55962	3.78549	3.72527	4.00726	3.87525	3.70014	3.43397	3.53264	3.28644	3.72144	3.78202	3.35726
TOMM20	51.905	53.1471	52.7395	51.0464	57.405	56.6401	53.9393	53.4216	54.2773	49.4787	50.3876	52.7498
VEGFA	5.24865	5.19662	4.9573	5.4958	5.53525	5.08383	5.36197	5.30311	5.19694	4.97603	5.32347	5.09739
KPNA1	14.8551	16.4486	15.912	16.5042	16.4213	16.4725	15.1789	15.8361	16.6583	16.3661	16.6795	15.6476
ENSG00000257663	8.90984	9.33039	9.74466	10.0331	9.07876	10.1662	11.7665	11.9359	10.3455	11.0166	11.5528	12.2929
CDIP1	2.83414	3.15276	3.02443	3.0823	3.3621	2.98322	2.76774	2.81397	2.70824	2.84586	2.79334	2.95857
SCAMP2	2.06506	1.83978	1.83758	1.94743	2.11728	1.9429	1.78026	1.72175	1.72331	1.95746	1.73025	1.78862
NCOR2	12.7352	13.0918	13.003	14.4059	13.8572	12.3593	13.1223	12.7092	12.3164	12.892	12.6277	9.51516
ENSG00000273590	2.51622	2.02382	1.74799	1.8873	2.40314	2.2875	1.25648	1.74619	2.63542	1.71192	2.18767	2.19069
NT5C3AP1	0.548485	0.49697	0.876362	0.64292	0.718403	0.649062	0.89209	1.04675	0.68936	0.447797	0.624263	0.595071
RPS13	23.3229	24.2442	25.0313	22.1887	27.6316	26.1235	23.0368	21.2046	21.9087	22.2995	22.3664	25.4398
CCDC120	0.576299	0.587849	0.655334	0.495441	0.786285	0.621593	0.469839	0.583241	0.431142	0.566793	0.579135	0.496228
REV1	3.74292	3.80653	3.9394	3.90745	3.94271	4.16806	3.66839	3.87423	3.71284	3.61048	3.77274	3.83079
HAPLN3	0.44966	0.339866	0.444952	0.437774	0.418513	0.435051	0.469965	0.353781	0.43457	0.376058	0.416569	0.27313
ENSG00000283041	111.205	109.467	117.64	117.141	125.572	111.179	106.367	111.184	105.933	104.63	106.765	112.383
TENM1	3.00026	2.76919	2.97717	2.99345	3.45654	2.69907	2.66573	2.72178	2.74074	2.53126	2.51357	2.09409
ENSG00000258365	3.26929	3.57399	3.23637	3.52423	3.27104	3.74788	2.90356	3.65844	3.4131	3.11398	3.50391	3.8097
TULP4	1.92153	2.08549	2.08121	2.15402	2.20701	2.00711	2.02751	2.23365	2.21253	1.95997	1.90982	1.76025
GOLGA7	3.34391	3.20196	3.2598	3.25445	3.46337	3.53827	3.3953	3.39195	3.52787	3.55846	3.1438	3.32486
RPL36A-HNRNPH2	1529.96	1484.89	1440.61	1616.34	1437.75	1605.98	1457.87	1373.33	1559.42	1444.27	1467.35	1712.46
DVL1	7.02073	7.56243	6.88819	6.87563	7.8392	7.74195	7.29121	6.88109	6.9732	7.04292	7.14028	6.48632
ESF1	110.972	110.597	114.355	117.011	113.338	120.991	110.044	112.99	114.141	122.876	123.626	122.523
TIMM44	29.3377	31.77	29.83	32.072	31.1528	31.8825	31.1652	32.0253	30.3745	35.0405	34.8663	34.4932
CDK19	2.39576	2.2185	2.25859	2.45741	2.37882	2.35168	1.93544	2.19002	2.47668	2.04557	2.00071	1.80263
CACUL1	4.282	4.47498	4.12949	4.61998	4.37097	4.48622	4.26722	4.13289	4.31632	4.19041	4.08364	3.70774
SLC4A7	2.66354	2.56345	2.78407	2.78762	2.8541	2.73608	2.63492	2.82728	2.42667	2.55191	2.66663	2.3403
CNST	1.84486	1.97441	2.14669	2.02734	2.1479	2.06377	1.9346	1.99511	1.86369	2.26526	2.10558	1.79769
RAB3GAP2	2.66031	2.87091	2.84789	2.94105	2.96035	2.86119	2.71304	2.74675	2.70151	2.99663	3.02533	2.31291
ENSG00000285245	3.92918	4.03459	3.83096	3.94731	4.29943	4.08777	4.03578	4.23705	4.05242	3.49348	3.11958	3.39315
SYMPK	7.28527	7.40702	7.37311	7.76604	8.00351	7.30538	6.68347	6.83962	6.52747	7.30302	7.35668	6.59471
PPWD1	25.2218	27.0378	26.0119	28.2873	27.1412	26.4168	28.3011	27.8873	28.4528	30.6261	29.0711	26.9674
FMR1	37.8256	38.6921	37.0064	41.1835	37.8502	39.668	36.6388	36.51	37.3942	35.0442	35.7889	35.423
GFAP	0.0812299	0.0832007	0.0790014	0.0816133	0.0797959	0.0931213	0.0834425	0.101469	0.06916	0.0536861	0.0832073	0.0620169
RPL21	168.287	169.128	156.349	163.433	172.898	179.944	163.167	160.454	165.723	166.939	166.422	189.686
KSR2	0.113636	0.102099	0.0969463	0.114757	0.0997345	0.11243	0.0789304	0.0968465	0.0646624	0.0910704	0.100217	0.096131
DNAL1	1.42918	1.52485	1.48355	1.4098	1.71086	1.51873	1.31835	1.30033	1.38199	1.39306	1.5464	1.50997
FRMPD3	0.117633	0.123327	0.14828	0.166798	0.117351	0.122785	0.178657	0.194211	0.096154	0.125396	0.176354	0.118171
HTRA1	1.83237	1.86852	2.12624	1.78196	2.28616	2.02386	1.7872	1.80052	1.5121	1.85975	2.0763	2.41088
TJAP1	7.34467	8.00113	7.59983	8.48552	7.89656	7.60585	7.20466	7.48401	7.1098	7.88554	8.01854	6.88346
ENSG00000276076	1.70478	1.93729	1.99913	1.89094	2.16028	1.8455	1.94892	2.31306	2.11192	1.94017	1.7413	2.21024
IFNGR2	4.12417	3.92023	4.15527	3.71471	4.6662	4.37081	4.53604	3.97648	3.49563	3.60339	3.85711	4.14301
GOLGA2P5	1.18848	1.18726	1.103	1.27235	1.20801	1.15543	1.11139	1.07232	1.03204	1.20477	1.1563	0.913391
EN2	12.8101	11.3144	11.4131	12.1584	12.3654	12.618	10.5795	10.0776	10.1085	10.6018	10.4172	10.7527
ACSBG1	2.28816	2.20503	2.42245	2.36663	2.48856	2.37209	2.38614	2.44715	2.20124	2.33275	2.48452	2.28512
ZNF354A	4.96414	4.73248	4.9371	4.81149	5.36051	5.12068	4.59225	4.84717	5.29183	4.72975	5.33455	5.2939
ENSG00000244313	13.1874	11.4005	12.4694	11.1181	14.1941	13.4111	11.6025	10.7406	10.1734	9.7554	11.1181	10.5982
CSTF1	4.40746	4.55817	4.01897	4.44547	4.61131	4.51106	4.34962	4.21293	4.43646	4.56491	4.41858	4.31289
ELOVL7	0.646118	0.418857	0.653392	0.633418	0.602574	0.559536	0.778888	0.489539	0.704634	0.445154	0.496462	0.60799
FKBP11	1.30278	1.34831	1.21437	1.36347	1.17159	1.50384	1.01599	1.46852	1.25333	1.10883	1.26357	1.22001
TM6SF1	0.409289	0.460681	0.545811	0.474251	0.518535	0.486504	0.422315	0.545248	0.488929	0.497253	0.415925	0.499265
SUDS3	35.9338	35.4224	32.241	36.6253	35.6522	35.9643	30.9979	32.5609	34.6254	35.4038	34.854	32.4117
EMC1-AS1	1.91272	2.5431	2.44988	2.65242	2.13122	2.43146	2.30253	2.69624	3.1504	1.76609	2.04092	1.9695
NINJ1	1.84948	2.04228	1.87369	1.68635	2.49789	1.8394	1.79911	2.27285	1.95981	1.8929	1.84719	1.90016
YPEL3	0.550547	0.395366	0.547794	0.540182	0.500767	0.51959	0.392739	0.417884	0.44177	0.367878	0.337238	0.553063
RPS6KA1	1.6246	1.55116	1.5992	1.54453	1.82739	1.61661	1.58578	1.37163	1.42041	1.33191	1.33503	1.27073
ENPP2	0.314481	0.267002	0.244834	0.346155	0.256455	0.260664	0.22047	0.244581	0.280283	0.237146	0.215992	0.266896
SSU72	8.242	7.52004	7.37226	7.55529	8.11549	8.49733	6.69769	7.11308	7.13534	7.44179	7.31711	8.32734
CIAO2B	33.5251	29.7974	28.8131	32.6012	30.6816	32.9672	29.5383	30.127	32.8292	33.086	31.373	35.6838
RPL22P1	36.1293	35.7578	36.7825	39.3024	39.6616	34.5536	32.5656	32.8077	31.3886	29.0609	31.9041	35.758
SNPH	0.370668	0.346176	0.255279	0.387935	0.284835	0.342686	0.300892	0.271648	0.349792	0.260882	0.272766	0.442982
SGMS1	1.74956	1.85176	1.72149	1.82512	1.86521	1.86956	1.81132	1.65566	1.61212	1.68942	1.77793	1.65484
ZNF622	41.8073	42.3114	44.2848	45.88	42.6347	45.6069	48.3034	47.8918	48.2679	44.2694	47.0928	48.4184
ENSG00000290830	32.2689	35.3794	31.0478	34.89	34.1578	34.0428	28.3331	31.6498	31.6246	31.855	32.6321	31.5128
ST13	282.441	277.632	282.616	291.692	292.099	296.4	288.355	294.476	298.421	276.568	286.107	289.954
ZC3H15	240.156	245.333	234.739	253.691	244.027	254.554	248.359	251.765	249.786	253.209	259.572	269.73
ENSG00000285991	4.43729	5.26404	4.87277	4.65908	5.2351	5.32769	4.53997	4.76152	4.6801	4.97088	4.39309	5.05819
ENSG00000248968	1.16668	1.72354	1.1973	1.11002	1.68825	1.47083	1.1349	1.24207	1.02127	1.44319	1.20715	1.70474
MAD1L1	15.3023	16.3985	16.1669	16.6849	16.2663	17.0425	17.4574	16.9512	17.3818	17.5649	17.5737	18.5025
C1orf109	9.18084	9.78597	8.75669	9.56555	9.29184	10.0973	8.77822	8.56246	8.78118	9.64948	9.54889	9.2558
ENSG00000290315	50.6837	53.8707	51.914	53.5025	55.3282	54.5827	51.8377	50.7166	50.8825	54.077	53.0436	53.9713
LTN1	4.78057	5.04019	5.00436	4.79677	5.5597	5.12652	4.77672	4.93502	4.908	5.20173	4.93967	4.64137
RPL10P16	1.41416	1.44847	2.2104	1.36163	2.31532	1.62118	1.33162	1.07953	0.860019	1.86928	1.77049	1.47744
FTSJ1	7.72389	7.7071	8.25154	8.13688	8.6201	7.97469	7.89785	7.8904	7.63566	7.59355	8.15723	7.31253
ENSG00000272661	4.19516	4.00648	3.58773	4.78974	3.58457	3.93723	3.6048	4.90737	4.44543	2.84184	3.85839	3.44809
ENSG00000279641	6.55153	5.3844	6.0226	5.60359	7.02767	6.1196	5.4391	5.11492	4.96894	4.56715	5.31395	5.60559
PGD	38.4337	36.9896	35.5702	38.8264	37.7863	39.2768	35.2807	34.8309	36.8255	35.7804	35.4148	37.5427
RPS2P55	20.4532	19.574	18.1196	18.4654	21.2723	20.972	18.0834	19.8573	21.7362	21.1241	20.4573	21.3769
PPP4C	99.2163	97.9779	87.941	104.16	98.3201	95.2192	100.052	98.3424	103.798	99.0528	101.118	102.057
LYRM4-AS1	2.61391	2.98286	2.67758	3.13702	2.89721	2.6047	2.74675	2.70876	2.72081	3.09582	2.82808	2.47648
IDE	2.07917	2.02633	2.17674	2.18056	2.32546	2.05263	2.17835	2.1312	1.89843	2.23597	1.92055	1.8532
FAM47E-STBD1	1.74436	2.0283	1.91541	2.10829	1.8323	1.99764	1.90266	1.77676	1.89353	1.70634	2.19884	2.18193
CDKL2	0.206911	0.163024	0.209619	0.187676	0.213295	0.204043	0.184502	0.281198	0.160786	0.21451	0.215872	0.242499
MARCHF3	0.266478	0.364507	0.475654	0.340867	0.417437	0.396915	0.364348	0.34032	0.390141	0.230221	0.273807	0.267695
GCLC-AS1	1.65842	1.47526	1.57947	1.53971	1.97074	1.40958	1.31662	1.32261	1.08448	1.2999	0.938698	1.4779
GOLGA8UP	2.36998	2.37507	2.16632	2.85026	2.25023	2.11419	2.1578	2.21819	1.9386	2.66717	2.07038	1.90047
HNRNPH1P1	2.74024	2.24392	2.43299	2.32009	2.6605	2.7611	2.07558	2.1634	2.05969	2.33416	2.13178	2.56718
RPS5	20.7392	21.6076	21.9946	20.7129	23.3322	23.109	21.0153	19.9156	20.1007	19.8924	20.5506	23.4787
MRM3	22.3506	22.3926	22.7283	22.9301	23.1217	24.3678	25.0765	23.2311	22.2816	25.7429	25.069	26.3119
CASKIN1	2.6039	2.79326	2.66984	2.61005	2.75764	3.05155	2.79937	2.41257	2.50297	2.67341	2.59146	2.69563
TAF5	3.51927	3.53248	3.37603	3.46592	3.6307	3.78627	3.36031	3.02134	3.3198	3.45582	3.69238	3.32678
INO80	4.08461	4.33721	4.47097	4.48692	4.61804	4.34951	4.27654	4.22316	4.05713	4.67606	4.5942	4.03544
ENSG00000258090	1.46142	1.09189	1.92545	1.58224	1.83349	1.25792	0.862777	1.48631	1.4302	1.37143	1.00374	1.97435
FTL	8.46156	9.4474	9.09369	8.15428	9.41102	10.6111	8.15775	8.06687	6.87818	8.75335	7.58846	8.37398
CACNB1	0.632424	0.698812	0.616146	0.688791	0.701512	0.641724	0.67672	0.58429	0.656649	0.619672	0.570572	0.547507
MAP7D1	40.2853	42.9479	40.6924	45.2698	41.5221	42.5172	44.8031	44.3493	43.8354	41.1057	42.7261	41.0466
LENG1	45.3886	50.0878	50.1963	52.5353	48.758	50.7063	45.6841	44.8047	45.0679	55.6441	54.7265	55.9201
ENSG00000276278	0.805479	0.910815	0.777164	0.936668	1.05827	0.606771	0.574597	0.672849	1.1188	0.840864	0.792264	0.869098
ENSG00000279364	3.09304	2.69395	3.3071	2.77468	3.40666	3.30695	2.74681	3.10292	3.11373	4.11056	3.01347	3.82584
TRMT10B	9.86603	11.0081	11.3973	11.2849	10.9193	11.4633	11.4152	10.4137	10.8001	12.3483	12.8954	11.3562
NEK8	1.38101	1.21352	1.1705	1.22898	1.39153	1.30734	0.876026	0.961258	1.03097	1.08506	1.01964	1.11318
NBAS	1.18421	1.27046	1.23158	1.17224	1.40517	1.26794	1.14842	1.24235	1.15812	1.37848	1.14785	1.04506
ENSG00000271980	4.63577	4.69244	4.47281	4.35756	4.89334	5.14562	5.75659	4.74126	4.78575	4.67254	4.70899	5.46186
NALF2	3.01329	3.33227	3.11809	3.02968	3.55567	3.28548	2.97083	3.49381	3.27184	3.1374	3.15293	2.92293
ENSG00000274086	21.8337	21.2203	24.9468	23.7528	22.4726	24.7006	21.8259	15.7003	19.8008	17.8702	15.8038	13.8527
LUC7L	16.6948	17.7746	17.6469	17.5467	17.7645	19.0446	16.6757	17.1727	17.1851	16.7373	17.4986	19.2162
SULF1	2.39809	2.28895	2.46103	2.5098	2.41496	2.53018	1.93704	2.2221	2.06764	2.327	2.25974	2.26044
PLXDC2	0.551619	0.566146	0.610101	0.534776	0.644341	0.622708	0.528123	0.496141	0.512029	0.516385	0.614061	0.484143
CDKN2D	1.79396	1.74293	1.64201	1.4462	2.16096	1.79301	1.24515	1.66135	1.76918	1.34305	1.81647	1.99698
LSM14A	37.0017	38.5003	36.5879	37.4078	39.477	39.9907	38.3844	38.4964	39.1485	39.4223	37.6284	39.4084
ENSG00000269968	368.57	375.169	365.173	373.614	398.392	384.229	344.243	333.298	345.008	345.705	344.902	422.627
MEF2A	6.52107	6.58874	6.31603	6.87306	6.7136	6.66763	6.93947	6.65586	6.4125	7.04947	6.77244	5.80528
RGS3	0.0527083	0.0710356	0.0722683	0.0696804	0.0756985	0.0589881	0.0623369	0.0842261	0.101225	0.0593178	0.0473608	0.0863907
NUP58	2.22262	2.22386	2.31321	2.329	2.3239	2.39478	2.16844	2.28956	2.07888	2.18406	2.12874	1.98651
BCAP31P2	4.48064	4.05261	3.97023	4.40226	4.49137	4.14239	3.91385	3.80749	3.24393	3.46614	3.5559	3.58252
IRF1	0.2945	0.284184	0.309979	0.323785	0.313869	0.288769	0.31831	0.307079	0.271364	0.228409	0.222894	0.331705
TMEM38B	2.97132	2.83119	3.01371	2.86534	3.33986	2.98524	2.86063	2.66833	2.85661	2.72357	2.44396	3.31655
PRICKLE3	2.1955	1.84776	1.86316	2.14111	2.10591	1.90982	1.5911	1.55825	1.44646	1.55191	1.67535	1.65415
ENSG00000278202	50.661	52.7782	54.9296	57.5934	51.3224	56.1609	51.4243	50.3977	51.9616	53.4403	53.4283	53.0403
FBXO5	18.5549	18.1063	17.4434	18.5973	19.175	18.6237	18.0421	18.197	17.7424	17.9054	17.9935	18.0884
ENSG00000222043	13.0148	14.042	11.4285	11.2488	16.6264	12.2351	11.8922	15.2223	12.4505	11.6546	12.5521	11.3114
WIPF3	0.313075	0.332055	0.381653	0.308755	0.416197	0.345102	0.32856	0.313364	0.32343	0.298436	0.29123	0.374987
UBALD2	8.91124	9.86527	9.58153	9.67349	10.6598	9.21979	9.32244	8.88112	8.92022	8.61816	9.06021	9.90714
ROR1	0.820076	0.887898	0.844172	0.937853	0.94352	0.778251	0.842646	0.885703	0.864244	0.849845	0.85508	0.927483
RPL12P4	4.6983	7.3023	6.75721	6.68427	6.07635	6.78691	6.36277	6.81393	5.72942	6.2075	5.29171	5.97346
ENSG00000262880	0.387944	0.600401	0.46521	0.599357	0.420079	0.49529	0.415116	0.464731	0.505561	0.466832	0.280344	0.389717
ZBTB11	4.24105	4.1676	4.24856	4.37214	4.40529	4.41236	4.1681	4.00749	4.0817	4.3072	4.33482	4.147
FUT8	2.78242	2.76092	2.6841	2.86277	2.65452	3.0559	2.61353	2.52708	2.79371	2.91274	2.81265	2.65853
HNRNPC	217.466	219.181	217.472	227.24	233.45	220.881	216.236	221.036	226.134	216.497	227.715	236.386
ENSG00000287916	0.910613	1.01641	0.8171	1.04834	0.800666	1.01024	1.13679	0.816259	1.19988	1.03257	0.806106	1.06724
SBDSP1	25.8911	27.4008	26.7817	27.5117	28.3681	27.5523	27.0159	25.6376	27.8485	28.9175	29.8626	31.7783
ATP5MC2	7.70077	8.41262	8.78083	7.63892	10.0987	8.19945	6.85012	7.24767	6.78234	7.68448	7.31278	8.13966
ENSG00000277324	0.49861	0.555116	0.395324	0.31764	0.65071	0.541138	0.487139	0.319695	0.549329	0.653178	0.452353	0.631555
EMSY	1.9219	1.96902	2.03172	2.05678	2.20416	1.90843	1.72204	1.82022	1.74098	1.77171	1.97256	1.50475
PRPF40A	89.7017	90.6371	94.0828	96.0572	94.7543	95.0288	92.2234	94.5421	93.4462	94.2505	96.3727	94.444
ITFG1	1.40855	1.33137	1.30112	1.26145	1.44886	1.49886	1.36053	1.23007	1.39415	1.35983	1.45252	1.49096
CDV3	83.4421	81.6662	80.7251	90.8264	80.0803	85.1341	84.1441	84.6601	85.6822	84.7501	86.3673	84.3967
MMGT1	3.84129	4.04646	3.68997	3.8877	4.31946	3.8505	3.93719	4.1683	4.31419	4.19162	4.33063	4.02846
RNF181	10.0716	9.70057	9.99863	9.72769	10.2461	11.0299	9.44102	8.68864	9.11163	9.24959	10.342	10.3963
ENSG00000285978	3.53154	3.41288	3.67999	3.69605	3.63382	3.73428	3.47186	3.23582	3.64663	3.56114	3.51702	3.72506
SF3B4	19.8913	21.1297	19.6528	21.0196	21.6178	20.5474	20.3451	20.3012	21.5939	19.8325	19.3536	20.0682
SEC24B	3.97779	4.92282	4.4376	4.44112	4.73725	4.7116	4.66035	4.57251	4.13103	4.45049	4.30987	4.3752
SPTBN4	0.663593	0.665767	0.565469	0.571182	0.691027	0.71097	0.587302	0.564886	0.58146	0.693191	0.658806	0.635475
NEO1	3.22838	3.63438	3.18498	3.34123	3.58086	3.54015	3.32496	3.13503	2.9132	3.20315	2.9727	2.57649
ENSG00000258430	5.00778	5.25718	5.73437	4.95309	5.9565	5.74901	5.53518	5.20336	4.90847	4.9742	5.89798	7.62891
TRA2B	21.0451	21.5368	21.3621	22.4399	22.1225	22.0164	23.8768	23.522	23.5327	22.9344	22.9016	23.2927
TMEM63A	1.38538	1.55537	1.47851	1.4905	1.69298	1.41768	1.39189	1.46476	1.3649	1.40817	1.43435	1.32443
SLC38A9	0.723667	0.602754	0.718178	0.679476	0.680801	0.768437	0.690281	0.670804	0.71254	0.707376	0.639308	0.581579
RBM5-AS1	6.97589	6.32589	6.01188	6.86005	6.87189	6.37626	6.39411	5.61749	5.46975	7.21506	6.51652	5.13022
RPL37A	59.9992	61.7436	59.8213	61.748	62.0617	65.2167	58.3817	59.9382	61.7321	60.447	60.2311	66.8891
C8orf44	0.961287	0.674194	0.822098	1.02131	0.688895	0.848323	0.716915	0.694905	0.84148	0.877684	0.552574	0.848628
CARD19	1.43242	1.23586	1.48029	1.3133	1.59363	1.41184	1.11472	1.2015	1.53587	1.20812	1.23509	1.64113
ENSG00000281383	182.624	372.801	376.619	294.433	322.694	353.133	381.778	378.563	307.866	254.53	387.666	273.321
ENSG00000249602	24.1643	27.4672	27.6184	26.2896	29.2768	26.9318	29.025	28.9985	25.5574	25.714	30.7096	26.0977
SARNP	53.7249	56.5639	52.17	56.7269	53.8672	58.5204	55.1906	52.3044	57.301	57.1911	61.3943	63.6862
UTP4	4.78869	5.35788	4.98998	5.28451	5.29202	5.18011	5.47964	5.29568	5.28958	5.75612	5.74072	5.17054
DOC2A	0.698995	0.660203	0.562203	0.629618	0.734808	0.635633	0.680514	0.651087	0.511042	0.673808	0.510815	0.742478
SERBP1P6	8.29921	9.33027	9.99423	9.4233	10.7535	8.5775	10.0115	9.30476	8.84842	7.49556	8.24282	7.94388
NDUFAF5	1.86045	1.92768	1.81915	1.95245	1.94722	1.93677	1.61988	1.71558	1.68423	2.05594	1.91928	1.97648
GXYLT2	2.4865	3.19037	2.9334	2.83043	3.06362	3.06811	2.81966	2.56945	2.41987	2.81148	3.08184	2.59738
SERBP1P5	17.0532	16.6734	18.6178	16.6513	20.0354	17.7937	16.8592	17.6606	15.3748	14.9832	15.8228	17.4725
MRPL37	24.9485	25.9384	25.1819	26.2305	27.6921	25.2486	27.2779	25.0069	25.2439	25.6673	26.2694	25.3501
UBQLN1	7.72528	8.07932	7.79257	7.93502	8.59739	8.02626	7.98211	7.67854	7.87869	8.11266	7.42291	7.71255
NKIRAS2	13.9295	14.0687	14.0042	14.241	15.1897	14.2832	13.3492	14.6063	14.1387	14.6641	14.0479	13.623
WDR83OS	18.6776	19.5541	16.6633	17.459	18.5712	21.0996	18.0693	18.0222	18.2051	20.7893	19.1711	19.6882
RPL10A	134.957	137.061	143.138	134.913	149.932	147.181	138.843	134.344	132.13	134.155	133.004	145.028
MAP3K10	1.80783	1.92026	1.80338	1.85295	2.05206	1.85092	1.68665	1.58767	1.68852	1.74257	1.77134	1.8311
RPSAP53	0.888851	1.25057	1.02913	0.930257	1.23197	1.1348	0.951107	1.06478	1.11543	0.699352	0.88319	0.807874
ENSG00000288759	0.755267	0.572183	0.639029	0.749914	0.651746	0.64454	0.455889	0.587973	0.647753	0.771715	0.716345	0.836536
DDX39B-AS1	4.70777	4.63653	5.41066	5.07199	5.35262	4.92843	3.33364	5.40508	4.14017	4.91209	4.39949	4.72929
SOS1	2.62559	2.73438	2.67007	2.78445	2.90654	2.66366	2.60056	2.53374	2.59207	2.52567	2.59417	2.20703
BMPR2	2.67321	2.78509	2.98527	2.92296	3.04468	2.81676	2.73553	2.90372	2.62966	2.74852	2.68215	2.14306
YY1	11.6258	12.4037	11.7254	11.7721	12.9078	12.5182	11.5678	12.1999	11.6245	11.4231	11.6579	11.2544
TRIM14	4.55982	4.56949	4.54918	4.81403	4.83171	4.58485	5.00741	4.67153	4.43959	4.39303	4.47005	4.27974
REPS1	4.06574	4.10899	3.95948	4.07618	4.2822	4.26467	4.47248	4.3806	4.00927	4.44281	4.27427	3.59191
WDR86	2.0841	2.04367	2.1623	1.99233	2.2239	2.32713	2.15284	1.93311	1.77406	2.03437	2.11361	2.0483
BUB1	15.7308	16.3591	16.3488	16.2152	17.0458	17.1276	15.4887	15.1772	15.6922	15.8631	15.9521	15.5178
SLC25A5-AS1	5.59525	6.16225	5.75585	5.46713	6.45141	6.29973	5.88778	5.37734	5.28297	5.73157	5.52711	6.27386
ENSG00000287725	0.844638	0.785211	0.692324	0.983123	0.761086	0.671407	0.582823	0.828564	0.656086	0.682832	0.80111	0.808849
EDEM3	2.27247	2.36188	2.29056	2.36188	2.50647	2.33516	2.05754	1.8844	2.01866	2.2106	2.30812	1.95532
RPL15P5	4.06664	4.96407	5.27211	3.53674	5.88704	5.45414	3.49344	4.76982	4.41215	3.39582	4.50897	4.54553
SLC25A5	44.0638	43.5357	43.7849	42.2612	46.29	48.1127	43.6101	40.4425	40.5005	41.9834	41.5037	47.8008
CACYBP	95.8617	96.0476	89.8733	93.4704	95.701	103.914	103.677	105.939	108.777	98.9931	100.093	112.635
PROX1	0.291095	0.359371	0.309739	0.300364	0.406484	0.291862	0.34658	0.334316	0.295049	0.310819	0.3422	0.230645
LSM3	62.2606	65.7472	57.9979	64.2628	62.1834	67.01	58.9969	60.0771	64.8898	66.5941	63.1317	69.474
LRRC51	1.32917	1.56275	1.39578	1.70381	1.59324	1.16215	1.34509	1.26921	1.1488	1.42206	1.19226	1.14893
MTA1	12.1041	12.1737	12.3073	12.3226	13.3345	12.3912	11.3771	11.5268	11.4669	11.4437	11.7734	11.0861
MIR4787	7.81826	9.83883	9.05211	5.90956	13.4325	8.43273	11.1545	10.5499	9.24521	8.021	12.7709	6.54499
EPS15	6.2466	6.54467	6.52743	6.76223	6.75757	6.5688	5.95758	5.85572	6.20713	6.47575	6.48558	5.70308
EMC8	3.04875	3.20815	3.00199	2.93437	3.63142	3.06187	3.02927	2.66831	2.73149	3.00728	2.87442	3.29968
ENSG00000232581	7.76716	6.94505	6.74471	6.7385	6.78598	8.78705	7.2176	6.73777	6.83679	5.66188	7.75462	7.59732
SPINDOC	9.77116	9.40011	9.28363	10.6588	9.08165	9.84692	10.6695	9.43596	9.99847	9.2378	8.58487	9.46764
RPS3A	477.428	464.152	485.297	494.343	486.396	502.783	470.731	455.59	468.148	447.589	453.295	504.977
TPT1P6	1.49064	1.88754	1.78753	1.26292	1.61412	2.49373	1.36718	1.72411	2.15841	0.89688	1.54847	1.78268
ZNF830	30.2087	31.0361	29.4881	31.8378	30.9471	31.5455	26.4981	27.7042	28.9501	30.6919	31.6516	33.1964
ATE1	0.880369	0.862848	0.884797	0.865606	0.946183	0.920328	0.764117	0.796976	0.805904	0.890882	0.851174	0.841565
ATP6V1G2-DDX39B	89.4596	97.5132	104.223	93.965	107.869	100.894	99.2147	99.2858	91.0489	99.447	96.7247	97.8879
CRNKL1	18.2306	18.5134	18.6889	18.3692	19.6705	19.5871	19.8238	18.7736	19.952	19.6601	20.1704	20.1999
SORD2P	1.22869	1.34455	1.03731	1.2502	1.30386	1.19904	1.42431	1.2731	1.27997	0.762964	1.3596	0.754297
DLX2	4.62973	5.56352	5.29995	4.75543	5.77492	5.57451	5.04599	4.58075	4.95401	5.15626	4.54256	4.78659
KIF13A	3.51815	3.62622	3.73772	3.6169	3.90917	3.78557	3.49817	3.67419	3.46965	3.27932	3.38966	3.12289
ENSG00000228040	11.4601	12.4384	15.435	13.4626	15.5294	11.8923	16.0167	12.9845	12.3269	9.09263	11.535	14.8018
EEA1	12.2109	12.2562	11.8801	13.0017	12.3492	12.4289	11.5776	11.8367	11.965	12.8289	12.4851	11.5589
CASQ1	0.541274	0.399812	0.455334	0.442569	0.461561	0.547326	0.39819	0.396172	0.291458	0.460322	0.497336	0.356834
ENSG00000272114	70.2535	73.013	66.0612	77.3852	73.7864	66.3853	73.5128	71.3803	68.4539	65.0752	73.2595	64.9208
NPTN-IT1	0.495419	0.377746	0.333061	0.418143	0.407014	0.42847	0.547219	0.291128	0.372562	0.34172	0.287996	0.176597
BORCS6	2.30517	2.01586	1.84641	2.03819	2.29556	2.07603	1.95629	1.58594	1.95378	1.46789	1.56439	1.93641
RPRD1A	29.6178	30.106	29.8585	31.486	31.9125	29.7034	28.5475	28.3206	28.5526	28.8453	29.4442	27.934
POLR1E	14.9065	15.1698	14.6558	15.1884	16.4935	14.8071	16.4505	15.9705	15.7601	15.2261	15.6062	15.1946
LONP2	4.34025	4.46953	4.55516	4.29306	4.81138	4.7853	4.33437	4.37557	4.4215	4.85263	4.23479	4.30485
FBXL3	17.1959	16.8646	17.0143	17.6678	17.7937	17.6186	16.1051	17.0236	16.5306	16.4577	16.163	18.2483
MRGBP	14.5039	15.316	14.7475	14.4026	16.1107	15.7991	12.9237	14.4563	13.5587	13.8778	15.2151	14.9431
DRAM2	3.46582	3.68601	3.31728	3.17531	4.03875	3.66485	3.21093	3.29465	3.53534	3.55151	3.19269	3.39267
ENSG00000267707	2.34213	2.76803	2.89254	3.15937	2.46174	2.69462	2.28341	2.79927	2.58496	2.83285	3.20873	3.08483
ENSG00000291181	2.19373	2.17678	2.19141	2.14056	2.07039	2.60759	1.83555	1.67406	1.98947	2.30851	2.19019	2.18719
SNRPB2	20.8307	21.0115	19.923	19.5463	22.9173	21.7156	20.5083	20.2908	20.7166	21.4154	20.4206	21.6848
STAU2	2.58457	2.55348	2.45641	2.52606	2.81365	2.55127	2.22119	2.295	2.28552	2.5516	2.28152	2.51461
RPS7P1	8.79387	8.78365	8.44864	8.35497	10.2111	8.47598	8.07508	9.03506	9.60869	7.51657	8.51815	8.45814
ENSG00000255585	0.22129	0.272427	0.210175	0.166462	0.251601	0.313271	0.162793	0.269947	0.245324	0.181473	0.301711	0.243142
SMN2	19.8319	20.2207	20.4183	20.5887	21.5325	20.706	20.5906	19.8862	19.9769	20.1937	20.2764	22.8443
PPARG	0.880079	0.830771	0.790672	0.80634	0.908528	0.884026	0.834189	0.784574	0.956853	0.831701	0.724969	0.841273
FRG1	42.937	40.9146	41.5014	43.502	43.1032	43.6029	41.2537	41.8292	43.8848	46.1892	43.624	48.237
SNX3	65.9648	64.141	62.6022	63.0635	68.3331	68.772	62.1063	62.001	68.6816	63.8807	63.1711	68.9731
RUNX1	0.0983934	0.149971	0.142402	0.12014	0.140638	0.145112	0.115312	0.105675	0.0926064	0.118402	0.115542	0.101196
ENSG00000260894	11.2805	15.9703	15.9177	12.3593	16.6733	15.8063	11.8819	13.9137	12.8629	13.5335	13.3739	14.5191
PMEL	0.983938	0.890742	0.819893	0.83214	1.10289	0.863717	1.02095	0.836292	0.876418	0.850065	0.801259	0.898577
PPARD	3.7574	3.43449	3.42628	3.73538	3.85696	3.43591	3.27602	3.42275	3.45165	3.07113	3.16002	3.18248
PPP3CA	4.71025	4.55626	4.44271	4.62203	5.04828	4.5682	4.73311	4.88741	4.67492	4.6869	4.60028	4.34508
AKAP8	23.4701	25.1058	25.0482	25.8061	25.4521	25.2058	23.4777	24.1883	24.1059	25.6206	25.7106	23.8159
THUMPD1	13.3571	13.6691	14.0453	13.6504	14.86	14.1441	13.4159	13.8702	13.2655	14.3841	14.9204	14.4048
ADCK2	2.51056	2.34547	2.30232	2.43106	2.46496	2.53795	2.25959	2.36101	2.46142	2.53132	2.38118	2.60453
EZR	162.44	159.753	159.656	173.133	159.427	167.813	157.838	165.53	173.267	145.698	154.532	159.591
ENSG00000257553	410.333	431.528	421.361	439.214	435.244	437.258	432.866	432.887	421.871	427.741	424.429	407.225
TMEM161B	1.58516	1.58738	1.62076	1.71868	1.66657	1.59201	1.59043	1.52676	1.50266	1.61456	1.7919	1.37473
NOMO3	5.57827	5.9639	6.03713	5.91448	6.08866	6.25042	5.88115	5.29782	5.72183	5.64035	5.61084	5.70759
SCMH1	3.25053	3.95092	3.65566	3.46833	4.08157	3.72345	3.41882	3.57624	3.62415	3.75264	3.85001	3.22556
CEP72	5.72178	6.52601	5.64812	6.56269	6.20277	5.816	6.6119	6.15363	5.89221	6.97372	6.56434	5.46206
UBE2Q2P1	29.5435	31.823	30.5701	34.3361	30.3675	30.7513	28.2968	27.7428	29.9867	28.7947	31.8225	24.407
ARHGAP45	1.94798	1.58435	1.7068	1.67751	1.77717	1.98481	1.47099	1.42594	1.67205	1.50669	1.53689	1.78647
ANKRD13D	1.1088	1.14693	1.17263	1.08914	1.27336	1.1969	1.25938	1.10694	1.15526	1.16799	1.02229	1.08276
ENSG00000272476	6.39271	7.02189	6.10508	7.04654	6.62693	6.59155	7.41682	6.88573	7.25537	6.43372	6.13048	5.66724
PTGES3	71.8756	72.9128	72.6859	73.4488	76.2434	76.0757	74.9342	76.6708	74.5818	72.6961	73.8117	76.4526
SALL3	0.308971	0.377746	0.323809	0.273187	0.440932	0.334896	0.336312	0.365065	0.367163	0.32101	0.353679	0.358546
GLUD2	1.21862	1.21464	1.14745	1.10636	1.38888	1.22164	1.20971	1.35005	0.997069	0.699236	0.919086	0.988202
RUFY2	12.1602	12.4752	11.0462	13.0317	11.3054	12.7014	13.2375	11.875	13.1344	12.7821	12.8307	13.8149
LRP11	4.23219	4.84197	4.5531	4.34063	4.9124	4.89227	4.2889	4.4171	4.31422	4.69011	4.14616	4.56173
ZNF324	1.45863	1.69718	1.44597	1.57387	1.54983	1.65283	1.19477	1.67963	1.35415	1.43652	1.62833	1.40046
PDE7A	1.99961	1.93546	1.94559	2.06395	2.00038	2.03957	1.99973	2.01226	1.89073	1.96357	1.89004	1.87391
MINDY4	0.557026	0.651459	0.526888	0.58818	0.610706	0.602338	0.489605	0.586746	0.645249	0.609067	0.504734	0.544583
PPP1R16B	0.37009	0.353275	0.425201	0.435002	0.372879	0.384263	0.359457	0.400067	0.421286	0.343102	0.313216	0.371782
FBXO31	2.79843	2.99009	3.12698	3.10563	3.21777	2.92888	2.72324	2.75733	2.83109	2.89951	2.61415	2.6574
MRPS28	8.91549	9.31453	10.4271	9.22572	10.2645	10.2474	9.7548	9.94607	9.48435	10.695	10.0939	11.1146
SLC12A7	2.33958	2.48372	2.29017	2.49944	2.39334	2.48881	2.63999	2.82022	2.66085	2.27982	2.42073	1.84359
HCFC2	2.46176	2.6337	2.80455	2.54794	2.74446	2.90532	2.48849	2.38117	2.32959	3.01201	3.03743	2.7411
ABI1	8.89208	9.75425	8.96842	9.75895	9.76389	9.13246	8.34867	8.7791	9.06547	9.61775	9.39372	8.28101
FANCE	4.55185	4.51378	4.77443	5.23865	4.53865	4.58422	4.39365	4.71524	4.47892	5.12345	4.66592	4.5098
RPS3AP20	2.50343	1.68936	2.61672	2.47449	2.27707	2.31445	1.83546	2.37273	1.97356	1.89247	2.02265	2.28202
ST13P15	7.58049	6.84904	8.87222	8.34754	8.24409	7.58717	6.77128	7.86241	7.51643	6.91927	7.15857	6.72118
PGAM5	10.4969	10.9927	9.91678	10.0873	11.3448	11.1554	10.6097	10.9156	9.66629	11.4765	10.4813	10.3408
ENSG00000285926	0.846703	1.06132	1.63759	1.20838	1.22523	1.24534	1.56492	1.23528	1.59938	1.38404	1.53313	1.39185
NCOA6	5.2501	6.01306	5.82253	5.50495	6.24198	5.98085	5.35481	5.53793	4.97595	5.70476	5.68202	4.78355
HSPA4	115.818	116.954	116.429	121.078	117.77	123.472	131.169	129.823	125.91	124.565	124.953	129.932
MIR1825	22.0288	27.1193	14.3467	17.2912	25.6724	22.9116	19.8886	22.6923	16.746	20.0724	20.2406	25.5872
SDHB	11.5648	12.5362	11.6234	11.5413	13.4645	12.0576	12.0236	11.1454	11.6463	12.7051	12.455	13.3866
NPIPA1	8.90089	9.27353	8.86901	9.32589	9.41613	9.31424	9.32821	9.44853	9.24772	9.58503	9.51331	9.68794
PPA1	12.8186	13.1741	12.6214	12.0113	14.0364	14.0121	13.603	12.008	12.4773	12.5892	12.7407	13.7995
ENSG00000263809	331.251	345.491	335.185	340.447	346.203	363.118	321.026	314.334	341.596	339.116	333.842	377.906
RPF2	27.3034	27.5957	27.4818	26.9689	29.2685	29.2243	29.9226	30.06	28.7681	29.2587	29.4345	31.0355
EIF1AD	5.04455	4.7954	4.74236	4.90079	5.12706	5.09969	4.29483	4.87066	5.12418	4.9456	4.91979	4.7371
POMT1	1.81483	1.94218	1.92834	1.95022	2.09006	1.8575	1.80127	1.87429	1.75837	1.79445	1.81076	1.68531
INTS7	5.76804	5.49184	5.76422	5.84315	5.85712	5.95959	5.58562	5.09272	5.08955	6.25865	6.18549	5.75999
HECTD1	10.4362	10.7249	11.0991	10.9508	11.4931	11.0207	10.513	10.9064	10.399	10.764	10.8633	9.30502
ENSG00000288520	2.71612	2.34231	2.41725	2.40423	2.85156	2.49859	2.68947	2.60231	2.32842	2.50856	1.8456	2.37559
SHB	9.39487	10.5745	9.95358	9.95273	10.4205	10.6642	9.91058	10.022	10.2762	9.84219	9.76508	9.75968
OAF	4.52151	4.98351	4.57888	4.62727	5.02407	4.956	4.8114	4.5959	4.49407	4.05376	4.19346	4.8064
KIF26A	0.979365	1.00537	1.03043	1.04126	1.04635	1.03957	1.02578	1.20018	1.05044	1.06772	0.909234	1.1348
NT5C2	3.49399	3.60629	3.57498	3.59824	3.74466	3.7286	3.51652	3.56783	3.42812	3.73358	3.59798	3.59419
SMN1	11.6041	12.2755	12.2863	11.7994	12.998	12.7104	11.5975	11.9261	11.3319	13.3738	12.3581	13.101
NUP50	22.9162	23.6907	23.0732	23.7473	24.66	23.8566	24.052	24.6135	23.5194	23.6337	23.2773	21.7304
ENSG00000261266	5.52116	6.55877	5.88176	5.42094	6.52334	6.68304	6.02968	5.18444	5.48078	5.42153	6.10041	5.31768
RNF149	2.39764	2.50304	2.67688	2.52367	2.58586	2.74863	2.36766	2.27004	2.29828	2.42356	2.39103	2.44301
BEND7	1.29709	1.4202	1.40321	1.4599	1.46323	1.34991	1.45385	1.43005	1.52404	1.35225	1.36427	1.30302
EBF3	1.77719	1.77868	1.55993	1.62874	1.93106	1.74516	1.77317	1.80415	1.60659	1.56859	1.70838	1.25454
COLGALT2	0.528162	0.506359	0.543869	0.557657	0.603695	0.475327	0.540148	0.523036	0.521124	0.663252	0.607338	0.441364
TATDN1	13.8366	14.5372	12.9568	14.2254	14.3775	14.2534	15.1244	13.9966	15.1778	15.5486	14.4706	15.8329
TNFAIP1	2.56119	2.66103	2.41956	2.23866	2.96961	2.71478	2.36914	2.44962	2.44383	2.39813	2.55377	2.20534
ADSS1	0.327844	0.291836	0.251839	0.336517	0.252323	0.314752	0.283343	0.382838	0.38981	0.312515	0.27507	0.291341
GOLGA8M	0.501825	0.487894	0.575434	0.579068	0.555932	0.487733	0.481899	0.496708	0.489078	0.612802	0.579699	0.536433
RALGDS	2.69536	2.78143	2.48969	2.69111	2.84218	2.72564	2.87905	2.92164	2.86737	2.4157	2.19901	2.26199
NIPA1	0.953505	0.988719	0.893644	0.883623	1.05832	0.998025	0.984332	1.01661	0.821701	0.861423	0.812735	0.86503
ZNF592	5.94722	6.43198	6.58793	6.60192	6.71423	6.34669	6.64502	5.98215	5.95576	6.52504	6.27875	5.21362
TENM4	0.151151	0.179512	0.202672	0.186109	0.192073	0.174676	0.214065	0.208248	0.186999	0.185797	0.164444	0.147376
CNOT10	9.48646	10.5441	10.3102	10.1569	10.9023	10.3921	10.5698	10.0906	10.7066	11.4521	11.047	10.8912
CASTOR3P	0.917702	0.761787	0.85382	0.91243	0.828761	0.884785	0.554117	0.693725	0.70427	0.745413	0.851757	0.777027
DHX9-AS1	25.9045	26.3749	29.2429	28.4477	29.1707	26.8835	29.0072	26.4276	26.5522	27.7307	26.0921	22.9808
CFAP418-AS1	0.129221	0.177065	0.165876	0.211681	0.16864	0.109078	0.156307	0.151085	0.176533	0.229346	0.17052	0.135455
UBE2S	34.6212	35.9716	33.618	32.9871	39.2923	35.7314	33.308	32.5883	33.4928	33.6495	32.5156	35.8663
RANBP3	11.7125	11.7428	11.0942	11.6068	11.8927	12.3099	12.019	11.8734	11.9511	11.3409	11.676	11.3771
USP1	99.9595	101.827	100.345	102.356	106.112	104.671	106.426	109.625	105.552	107.979	107.16	111.699
HSPA13	5.13938	5.98741	5.37067	5.99483	5.90528	5.19812	5.77197	5.66236	5.49414	6.03687	5.7911	5.53354
RAD23A	45.6674	49.0112	46.1615	48.3645	49.2777	48.3251	46.9347	42.3737	41.4963	49.9827	49.0882	44.4803
GNAO1	0.180483	0.145658	0.117544	0.170527	0.164164	0.125144	0.123385	0.121772	0.16515	0.112073	0.121254	0.125908
ENSG00000141979	11.5837	12.6683	12.0213	13.3729	11.8291	12.3912	12.7449	12.0952	12.1733	13.2064	12.0248	12.7932
PLAT	5.16522	4.25925	4.40373	4.65884	5.01424	4.65808	4.03471	4.25663	4.45959	3.73781	3.54066	3.8869
PSMA2	6.10555	6.06891	6.11866	5.97521	6.44869	6.53441	6.03924	6.31635	6.00751	6.64105	6.18329	6.62343
USP53	3.92363	3.98455	4.01698	4.28856	4.00768	4.06216	3.75737	3.91748	3.75719	3.79274	4.17611	3.68084
ENSG00000272770	2.50617	2.98486	3.08726	2.31793	3.44585	3.12523	3.0559	3.1852	3.42634	2.54913	2.32174	3.22022
ARID1B	1.92073	2.04188	2.12936	2.14073	2.11338	2.05847	1.98047	2.0493	1.79948	1.96179	1.96942	1.67177
PAK3	0.377361	0.34068	0.421744	0.435165	0.413159	0.332722	0.325277	0.412217	0.386029	0.336206	0.384426	0.322925
ENSG00000286129	25.7098	24.365	23.8576	25.9973	25.3109	25.2953	22.8985	22.8053	24.4367	23.9471	23.7633	21.9026
ADAM15	1.61258	1.61546	1.61203	1.48471	1.85992	1.67015	1.46462	1.42289	1.57831	1.34649	1.26142	1.45294
ENSG00000275854	5.29061	4.8173	4.24744	4.07444	5.5386	5.26036	4.37939	4.24306	5.26129	4.46298	4.63924	4.51255
R3HDM2	9.87515	10.5664	10.479	10.8815	11.1384	10.0154	8.44425	8.67292	8.59006	10.3919	9.97201	8.51367
C16orf87	7.64491	7.584	7.51228	7.56182	7.79527	8.20368	7.4608	7.75454	7.27727	8.22155	8.38269	8.23348
RNF32	1.1686	1.2249	1.21047	1.29292	1.27552	1.16526	1.27724	1.23819	1.10832	1.28183	1.25088	1.27456
NOL10	9.26712	9.28186	9.48645	9.67196	9.37821	9.99388	9.49707	9.53158	9.35833	9.50909	9.70289	9.99162
SNRPGP15	20.5435	21.2038	23.2623	20.6404	24.217	22.4873	18.641	19.1039	17.3244	18.3696	20.7318	17.5005
EMP2	1.3663	1.16288	1.30362	1.27548	1.38468	1.30994	1.27699	1.2218	1.3122	1.12302	1.0879	1.06753
RPS10P3	3.10198	4.07339	3.84806	2.47351	4.16507	4.77969	3.08216	3.07528	2.47038	3.5892	2.80202	3.63552
NT5C3A	5.42409	6.16729	5.93922	5.68862	6.38593	6.08245	6.20386	6.25726	6.14052	6.17435	6.53005	6.25654
EPS8L2	0.365558	0.536881	0.517923	0.436283	0.530839	0.503978	0.446062	0.467319	0.351022	0.511131	0.444043	0.335015
BMPR1B	0.90087	1.02416	1.00924	1.04177	1.09761	0.899697	0.844959	0.844187	0.856742	0.956659	0.996851	0.849123
VAX2	0.649989	0.73678	0.809366	0.757279	0.814317	0.702964	0.656146	0.7447	0.658818	0.870142	0.84913	0.554399
DFFA	13.5257	14.5739	13.4286	14.0174	14.4567	14.5361	15.3923	14.0501	14.3737	14.7786	14.6359	12.99
SNRNP48	18.3082	17.3294	17.3909	18.0163	18.637	18.2668	15.0959	15.9198	16.0164	17.5028	17.5248	15.6102
METAP1	18.7889	18.4076	17.4432	18.8862	18.597	19.1009	19.2712	18.8236	18.5267	17.9656	17.4129	18.371
GZF1	6.43935	6.4077	6.775	6.99799	6.67127	6.65108	8.11263	8.08917	7.88771	6.83645	7.48233	6.79759
SPIRE2	1.29083	1.15899	1.14071	1.08363	1.34006	1.29459	1.05423	1.02875	1.17891	1.13934	1.11182	1.17759
UPF2	41.5786	40.9067	42.6993	44.0674	42.5592	43.0111	38.888	40.2067	40.5965	41.3102	40.8363	39.0451
MEAF6	7.5908	8.21108	7.85134	8.15231	8.31161	8.03064	7.96788	7.69704	7.95628	7.95699	7.9133	7.75853
TAB2	10.0037	10.5876	10.2946	10.4447	11.1417	10.397	10.992	10.973	9.64928	11.0987	10.6777	10.1634
FBXO4	3.36526	4.11311	3.6686	3.38266	4.04092	4.11844	4.26157	3.4233	3.66864	4.03557	4.30553	3.87922
PINK1-AS	4.7136	4.60992	4.38548	4.5894	4.54135	5.06381	4.42865	4.51631	4.35313	4.33389	4.02673	5.17236
YBX2	0.267868	0.217259	0.225765	0.288592	0.250814	0.196661	0.177036	0.170858	0.111797	0.214406	0.179339	0.205776
PQBP1	27.3208	27.1998	27.8905	28.7238	27.6465	28.959	26.3448	26.2585	27.0707	28.6855	28.7194	28.9368
SUGT1	2.80971	2.99086	2.86572	2.77372	3.07646	3.12249	2.94964	2.83972	3.03154	3.09247	3.16903	3.40017
CDK3	2.89284	3.41113	3.469	3.43952	3.25776	3.4204	2.99017	2.90208	2.75262	2.98379	3.24772	3.00491
ENSG00000273013	2.08838	1.02839	1.44011	1.2214	1.50846	1.98751	1.3145	1.06565	1.36966	1.07458	1.45644	1.41918
UBQLN1-AS1	2.09326	2.24243	1.65826	2.01782	2.42174	1.76548	2.43636	2.13441	2.1217	1.99882	2.49044	1.99215
KCP	19.5112	18.6192	15.5389	20.2829	17.7576	17.5158	16.9192	17.9437	19.419	17.851	18.0996	18.2601
ZNF490	0.451231	0.41795	0.396496	0.438518	0.449519	0.422133	0.396615	0.428707	0.381133	0.469893	0.478926	0.388537
NAGPA	1.2175	0.936987	1.10345	1.21852	1.05295	1.10099	1.05361	1.01575	0.896873	0.931149	0.959146	0.85548
ENSG00000272182	11.8366	10.7607	10.8996	10.7544	11.6536	12.2658	11.6913	10.3807	10.9426	12.1997	11.2883	11.8253
SLC22A5	0.918578	0.902724	0.968217	1.0382	0.889658	0.959286	0.921352	0.958614	0.810401	0.931364	0.901348	0.795222
ARHGEF19	0.288954	0.284581	0.276008	0.322575	0.262826	0.293854	0.350418	0.200527	0.312404	0.205952	0.292333	0.212868
TRIP6	13.1192	13.2867	13.3158	13.7453	13.5059	13.8597	14.5122	13.1409	12.2255	14.3206	14.2324	13.7965
CYTH1	4.96135	4.78428	4.65978	4.91166	4.71398	5.2831	4.70946	4.79381	5.11939	4.65741	4.5003	4.44495
KAT5	11.0668	11.4674	12.0295	11.48	11.809	12.4819	11.005	10.4227	10.4838	12.8466	11.4608	12.5218
SF3B2	104.915	109.494	107.694	114.484	108.842	110.026	110.697	106.343	106.465	111.459	112.237	109.791
MEX3C	1.46015	1.42892	1.45712	1.58639	1.48412	1.42706	1.51778	1.5079	1.29205	1.51829	1.48163	1.44354
FOXD2	0.399574	0.379957	0.33501	0.129782	0.501302	0.522269	0.280126	0.310761	0.37707	0.267834	0.352845	0.332193
CRKL	11.9386	12.4979	12.2531	11.7442	13.5739	12.6475	11.5251	11.4939	11.3462	10.9066	11.5307	10.8748
DGKZP1	0.302291	0.323605	0.410867	0.302618	0.454278	0.315924	0.281273	0.37624	0.319719	0.24271	0.274247	0.316876
PRKRIP1	28.815	29.8373	28.6565	29.7544	30.2321	30.3542	26.925	29.4404	28.6361	30.1651	30.3355	31.297
MKRN1	12.7133	12.6808	12.3194	13.2075	12.4782	13.3353	11.4189	12.0467	12.386	11.7678	12.1351	12.6397
C22orf39	7.92084	7.71258	7.86215	7.89059	8.55678	7.86225	7.83335	7.87838	7.81237	7.71489	7.74675	7.51185
PIM3	7.88466	7.22586	6.7026	7.05325	7.4435	8.0721	7.47776	7.54526	6.59531	7.22777	7.80895	7.18699
ENSG00000226890	16.5237	19.2226	18.682	16.3649	20.981	18.9672	18.393	18.0856	18.3218	20.6947	19.7743	11.8088
CSDE1	81.162	81.9809	80.3179	82.9889	86.2065	82.6871	79.2331	81.0369	81.0869	80.1251	80.1124	77.286
NUP88	9.59028	10.3629	9.91965	10.2992	10.0459	10.561	10.9453	10.2407	10.2346	11.3255	10.7883	10.8495
UBA52	24.0043	25.5688	24.6263	23.7303	27.9763	25.0593	22.6846	22.3592	22.2778	22.5153	22.1244	25.0588
POLR2C	5.21502	5.50857	5.35818	5.09339	5.7845	5.75984	5.10106	5.09366	5.78015	5.3395	5.35216	5.33883
NOP58	200.234	193.966	212.313	210.296	204.53	212.626	220.96	227.532	217.48	220.707	215.557	226.147
RPS8	209.19	210.224	210.772	204.614	220.943	226.377	202.812	201.052	200.117	203.701	209.633	237.888
ENSG00000251143	49.5003	50.831	48.2683	53.1232	50.5124	50.0824	45.6535	46.0279	46.5995	47.6168	46.1073	41.8298
ENSG00000272356	0.820178	0.916024	0.851717	0.769891	0.969053	0.938056	0.778099	0.858174	0.771327	0.854686	0.986422	0.925855
HSPA8	250.679	244.055	242.692	241.701	257.982	263.086	285.064	278.504	288.51	255.184	260.269	286.874
PSMD12	19.9706	20.9464	19.9097	20.3076	21.2337	21.3675	21.859	22.1999	21.3979	21.8463	21.6816	21.8663
RGPD4	0.627311	0.64273	0.839065	0.725364	0.773057	0.68285	0.546743	0.750431	0.635832	0.747381	0.633369	0.716573
RWDD1	21.7033	21.3565	21.7138	20.8204	24.0568	22.1117	21.0542	21.0441	20.416	22.0008	21.6288	23.4143
FAM228B	0.873809	0.736603	0.778074	0.798262	0.74765	0.924229	0.847849	0.982832	0.84815	0.777312	0.709377	0.624876
ENSG00000272442	0.851633	0.756917	0.748545	0.989132	0.680162	0.768139	0.744585	0.882914	0.76846	0.716695	0.630435	0.542528
ENSG00000258892	5.10793	4.85097	5.2276	5.15495	4.64607	5.90291	6.24651	5.06396	4.80751	5.85111	4.8447	6.41409
AGAP14P	0.956409	1.20358	1.39956	1.39022	1.11158	1.17894	0.890734	1.16766	1.13097	1.22221	0.991113	1.06753
ENSG00000240963	1.81858	2.12688	1.72723	1.84382	1.44737	2.57448	1.15541	1.38036	1.61287	1.60183	1.29364	2.22652
NUP98	7.00503	7.298	7.35079	7.33724	7.84811	7.20446	7.27892	7.11137	7.046	7.3006	7.24172	6.29377
PLEKHG1	0.290634	0.226895	0.20621	0.244822	0.267579	0.235926	0.288235	0.273638	0.240695	0.237694	0.255486	0.199389
ENSG00000259137	2.57776	3.05952	3.44374	2.90537	3.3066	3.17755	2.89976	2.86683	2.67977	2.69814	3.00913	3.12073
ENSG00000267135	77.2927	74.4955	84.6704	82.889	86.0298	75.5714	68.9673	76.6432	77.183	72.5288	74.9975	79.5616
ABCA1	0.0900631	0.0982039	0.0949662	0.104358	0.111177	0.0773168	0.0860458	0.100449	0.0912865	0.0719041	0.0640663	0.0775498
PI4KAP1	3.38921	3.49474	3.62781	3.49948	3.73793	3.63105	3.3183	3.51226	3.03562	3.13197	3.38715	3.39709
MTCO1P12	188.172	176.312	193.688	164.074	236.519	176.503	157.883	172.299	145.143	143.73	149.23	163.806
NRBF2	10.46	8.88404	9.0664	9.92283	9.5142	9.93652	9.75504	9.80627	10.2325	9.45758	10.6309	10.8356
MIGA2	2.33894	2.20662	2.32264	2.42366	2.32756	2.34971	2.13107	2.24994	2.03037	2.17202	2.10309	2.06465
KXD1-AS1	7.26326	6.5711	7.33389	6.54092	7.06743	8.27657	7.22976	6.00759	4.79381	6.40273	5.36697	5.85413
RPLP1	117.343	121.059	117.484	112.77	128.142	127.01	117.35	111.582	115.4	114.955	114.914	130.322
PPP1R12B	1.77606	1.97208	1.99684	2.09386	2.00676	1.83845	1.7008	1.70254	1.57954	1.91092	1.91886	1.47351
ENSG00000269888	1045.86	1083.5	1182.72	1114.13	1168.07	1141.68	1033.32	1048.27	1019.81	1002.78	975.916	1080.94
TMEM183BP	1.35849	1.78391	1.57289	1.28637	1.85349	1.73439	1.38442	1.37486	1.37695	1.44611	1.74866	1.72212
CLPX	8.51166	8.08018	8.94603	8.73336	9.11542	8.54854	8.66459	8.24134	7.95687	8.79226	8.89679	8.82573
TREX2	12.2323	14.1176	13.3786	13.2451	13.6158	14.2046	14.4931	13.524	14.3862	14.4944	14.0775	15.7465
CREB1	4.05391	4.18213	4.20447	4.20499	4.47516	4.17883	3.9163	4.04101	3.70662	4.01614	4.17017	3.60115
RNF4	4.38186	4.1526	3.74942	4.25641	4.34489	4.09548	4.51172	4.36133	4.22499	3.95282	3.64982	3.95151
SREBF2-AS1	2.01407	1.97157	2.20473	2.06957	2.35379	1.97488	1.78942	2.23423	2.28888	2.18296	2.02605	1.70446
CNOT6L	1.61888	1.5867	1.56159	1.67796	1.55411	1.69502	1.50269	1.69196	1.55388	1.5924	1.55395	1.43034
TRIM4	10.5031	10.2847	10.2417	10.7079	10.5905	10.7713	11.2226	11.5084	11.3422	10.9495	11.3369	11.6206
ENSG00000289904	2.84518	3.04937	2.61598	2.80256	2.5118	3.4814	3.85034	2.83106	3.30792	2.43999	1.66675	3.11037
SPOCK1	0.247158	0.21444	0.199293	0.197083	0.22481	0.261143	0.18261	0.204192	0.232621	0.240221	0.245584	0.218729
PABPC4-AS1	11.7644	11.9437	10.0133	10.3598	12.6805	11.8106	10.5088	10.7897	10.8211	10.855	12.4116	10.2042
EFCAB10	1.17466	1.25445	1.27811	1.27382	1.22292	1.33458	1.36294	1.05581	1.27668	1.34802	1.15439	1.16581
RPAP3	30.5658	29.7607	29.3847	30.5336	30.3576	31.8206	29.1382	29.8099	29.951	30.8148	31.3773	31.6234
HIPK3	3.47691	3.17342	3.13564	3.21325	3.56902	3.33012	2.93618	2.97734	2.90357	3.13609	2.82299	2.63082
ENSG00000261071	0.736399	1.18678	1.27892	1.19109	1.06561	1.05216	0.716343	1.16146	1.18746	0.975998	0.888935	1.0424
PHF19	1.505	1.44408	1.46064	1.48246	1.59539	1.47835	1.51568	1.37274	1.25064	1.39823	1.35922	1.37848
RPL23AP2	47.9945	46.1887	52.9626	51.7052	53.6249	46.6877	42.8107	47.7463	47.9322	44.7451	46.635	49.9442
OSBPL6	2.13741	2.24895	2.17596	2.14391	2.36013	2.27555	2.21235	2.21504	2.15035	2.23794	2.33752	2.22694
SLC30A4	0.195473	0.170129	0.161846	0.16176	0.215012	0.168108	0.184842	0.17351	0.216559	0.203242	0.155218	0.214633
UBE2Q2P1	9.04735	9.5417	9.22643	10.4105	9.07015	9.25321	8.0983	8.30806	8.683	8.60175	9.13057	7.30563
ENSG00000272647	11.4731	12.0787	11.0698	12.7436	11.2353	11.7855	11.3359	9.99065	10.6933	11.4929	11.7157	10.3774
ENSG00000259357	16.1323	18.3822	16.6149	17.031	20.0909	15.6949	16.3589	16.191	15.4483	17.3204	16.2795	16.8184
WAPL	21.243	23.3303	22.3206	23.0964	23.2879	22.7151	24.3781	25.232	24.144	24.1707	23.6784	22.0624
BMP2	3.0979	3.19293	3.36933	3.53304	3.29522	3.14949	3.52412	3.46406	3.213	3.43109	2.95777	2.8846
SMIM19	3.03819	3.21288	2.77834	2.97337	3.17922	3.17341	2.58929	3.06313	3.04313	3.22296	3.29814	3.29517
GGNBP2	11.2933	12.2147	12.3171	11.8627	12.5256	12.613	11.6136	12.0338	11.7744	12.7997	13.1431	12.3835
CLPTM1L	12.9807	12.4605	12.4862	12.9382	13.1042	13.1287	12.3519	11.9756	11.7114	12.4864	11.609	11.7136
TSHZ3	0.872473	0.642283	0.79206	0.774765	0.833663	0.774019	0.82985	0.806534	0.848594	0.788028	0.626902	0.597586
ZNF768	64.7617	64.2064	59.8876	64.0067	67.0729	63.9592	65.4413	67.3743	68.139	67.3749	65.6165	63.1237
RPL23AP42	583.144	600.869	654.097	619.389	644.841	633.726	575.829	581.657	568.924	559.851	543.761	606.43
NDUFB4	5.52041	5.57088	5.99214	5.14692	6.41801	6.07408	6.11506	5.48011	5.12254	5.81889	5.23591	6.03381
GNAS	22.0855	22.2138	21.7504	22.2672	23.4055	22.5222	20.932	21.463	21.4136	21.3109	20.829	19.6694
FAM204A	5.07582	5.38411	5.23436	5.25127	5.60651	5.34602	5.33779	5.30481	5.20877	5.75009	5.48455	5.71383
RPS2P7	3.87527	3.24819	4.36752	3.9695	4.34983	3.54461	3.2203	3.39743	3.67719	3.96685	2.61981	4.30712
INO80D-AS1	0.88077	0.867442	1.04295	0.949732	1.06817	0.86363	0.885341	0.625123	0.892734	0.881992	0.987267	0.536239
FAM227A	0.595732	0.613386	0.626065	0.634111	0.612678	0.647769	0.554154	0.622484	0.504331	0.63165	0.642081	0.625657
GLRX3	5.58282	6.24623	5.48901	5.77666	6.08211	6.01943	5.86099	6.00791	6.07201	6.17787	6.36881	6.13103
PTTG1IP	14.8025	16.2344	15.2814	16.1182	15.8097	15.888	14.6803	15.2746	14.8258	14.4672	14.5973	14.4971
RNF6	11.9263	12.0047	12.9597	12.9203	13.1714	11.9903	11.5487	11.9844	12.2881	12.829	12.5659	11.989
GPC6	2.53619	2.30606	2.32246	2.26288	2.70299	2.42999	2.19847	2.54229	2.2902	2.17618	2.2597	2.05881
ATP6V1F	329.612	312.976	261.733	339.705	298.458	295.301	284.505	301.877	325.742	299.792	304.996	307.982
FAM32A	84.4421	83.9312	86.7844	89.3696	85.5137	88.48	81.9428	85.9042	84.5881	84.9519	89.6559	85.6866
ENSG00000254662	1651.81	1740.16	1618.15	1853.99	1563.17	1753.79	1757.46	1633.68	1759.62	1720.61	1729.91	1895.3
TIAL1	5.84359	6.01409	6.0048	5.81469	6.41615	6.20502	5.9397	5.62854	6.03861	5.92548	6.03176	6.59785
PBLD	1.61545	1.54237	1.67846	1.76453	1.68754	1.53915	1.57008	1.45643	1.22983	1.65925	1.61918	1.40315
ZBTB39	3.92327	4.40278	4.2105	4.37408	4.47919	4.08452	4.12331	4.21627	4.29516	4.35062	4.11859	3.39738
MIR632	67.9246	72.2485	75.1614	68.2452	85.4369	68.5384	81.8193	79.1244	64.5197	66.7728	74.3639	75.2535
ENSG00000261067	0.86115	0.956678	1.01101	0.886846	1.12166	0.910786	0.855121	0.729092	0.844917	1.02447	0.967057	0.865086
LINC02067	66.8404	69.4917	73.6658	69.632	74.2578	72.8209	65.7036	66.3922	65.7726	64.8025	60.9631	71.1782
SELENOK	40.7995	42.5952	40.131	45.5802	42.375	39.5087	44.911	41.9071	41.0118	42.2601	40.6166	43.8397
RPS20	17.4956	17.3265	16.6163	16.352	18.4057	18.3189	16.3203	15.8459	16.7712	16.2812	17.1055	18.8163
MIX23	31.2193	34.8424	32.2449	32.2581	32.3499	36.822	36.2904	33.9519	35.3076	38.6499	38.9653	39.5698
ENSG00000278831	3.56321	3.31158	3.79143	3.09891	4.51917	3.38701	2.95356	4.0052	3.459	3.02421	2.99878	2.52077
MMP14	0.394605	0.279817	0.328954	0.34691	0.301497	0.386705	0.253346	0.335462	0.383967	0.337507	0.366784	0.372624
ENSG00000256566	314.491	299.384	288.876	316.521	304.039	310.71	315.504	289.77	311.169	238.319	293.995	347.503
SAE1	68.3294	65.855	67.3526	67.7878	71.0994	69.0033	63.1307	64.9658	65.008	63.5877	64.3087	64.3711
COA7	26.9681	31.056	27.9703	29.237	29.802	29.665	30.0711	30.4442	29.171	31.8279	30.7257	27.542
TP53BP2	19.9787	20.1872	20.348	20.8391	20.9086	20.6707	20.2549	20.6393	20.182	21.1202	20.0951	18.4946
CARD10	2.23198	2.14824	2.31809	2.43549	2.09937	2.37418	2.58507	2.50272	2.73147	2.26178	2.4778	2.04471
RARS2	1.52927	1.55912	1.63884	1.55286	1.65075	1.6721	1.69838	1.71254	1.65072	1.62111	1.58196	1.74622
AHCYL1	19.1593	18.4126	17.9397	19.0583	19.8129	18.3829	19.1753	17.9087	17.1647	18.53	17.952	18.1695
ENSG00000267724	0.361922	0.492234	0.344211	0.52308	0.250817	0.462067	0.442596	0.373757	0.506587	0.569524	0.375963	0.571334
ZMAT5	1.85847	1.7742	1.83164	1.69445	1.99117	1.95007	1.78123	1.72096	1.84904	1.98361	1.86002	2.11894
PPP6C	3.45719	3.89821	3.64387	3.68699	3.89899	3.758	3.82235	3.73984	3.67894	4.04656	3.7074	3.76996
EIF2S1	18.3592	19.6146	19.6407	19.2288	20.1301	20.061	21.5237	20.8341	20.4368	20.9701	21.2964	21.1369
ENSG00000187951	3.1262	3.78646	3.39474	3.4073	3.62064	3.60227	3.0335	3.1835	3.00465	3.25864	3.30887	3.42007
ENSG00000219410	2.96566	2.771	2.99788	2.81731	3.22317	2.96675	3.2222	2.67816	3.19093	3.23719	2.9715	2.97921
CTTN-DT	5.15629	5.38179	5.06424	5.26003	5.23993	5.58894	5.2384	5.15157	5.05813	5.40329	5.00299	5.16795
AMN	0.340268	0.309985	0.339797	0.311604	0.386876	0.322445	0.29128	0.265654	0.310401	0.256307	0.363074	0.264913
ENSG00000111780	119.701	123.683	115.537	118.913	127.514	123.68	110.686	113.125	119.652	124.436	123.562	137.511
ABR	2.27086	2.42574	2.21463	2.27	2.39919	2.45742	2.17135	2.26034	2.15417	2.00057	2.13175	1.88641
GART	28.2194	29.0858	29.7613	29.9429	29.761	30.071	30.342	28.9303	29.4997	29.8568	29.3189	29.4549
MTMR2	3.15898	3.27086	3.20639	3.24319	3.49654	3.19612	3.23194	3.23258	2.84407	3.3982	3.33351	3.09986
CASK	1.93046	1.84677	1.82845	1.9297	2.00747	1.84269	1.94335	1.82496	1.82961	1.85299	1.82049	1.71517
ENSG00000286846	0.90378	0.803029	0.588607	0.709411	0.839931	0.817389	0.704288	0.707305	0.716914	0.773388	0.987649	0.582247
ENSG00000287629	0.222155	0.153155	0.244354	0.170503	0.242481	0.225923	0.142629	0.244102	0.180138	0.237512	0.189636	0.185975
CEP112	2.09098	2.27812	2.24253	2.30463	2.41212	2.1	2.30875	2.27876	2.4121	2.32378	2.34668	2.27907
HNRNPA3P11	2.30474	1.30806	1.93351	1.67621	2.3806	1.66127	1.46298	2.23649	2.13808	1.89835	1.92662	1.33423
FAM91A1	6.06329	6.48112	6.13757	5.97772	6.77158	6.51119	6.04182	6.17482	6.04382	6.36184	6.17487	5.81345
SHISA5	3.04464	3.1808	3.53487	3.05443	3.65676	3.35132	3.30289	3.06429	2.8814	3.18808	2.85583	3.05855
ITCH	3.49677	3.76246	3.59319	3.70583	3.69954	3.78202	3.89274	3.68899	3.63071	3.85312	3.80471	3.43003
SETD3	11.7982	11.9107	12.1879	11.9355	12.5744	12.4946	11.533	12.3889	12.6288	12.1851	12.1578	12.6367
TMED1	5.4418	5.43574	4.80954	5.35074	5.07305	5.74715	5.09767	4.3174	4.06318	5.40201	4.7389	5.99193
ARHGAP22	1.56688	1.50605	1.69727	1.73567	1.47418	1.70745	1.81491	1.70486	1.69186	1.52814	1.47592	1.80123
USP54	3.00338	3.51406	3.40177	3.4831	3.32889	3.4129	3.07779	3.04313	3.32319	3.7046	3.55489	2.86111
UTP14A	100.993	104.942	107.443	108.033	106.314	108.687	108.869	110.399	108.481	110.583	112.926	109.875
CUL9	1.23982	0.997979	1.11284	1.14785	1.20091	1.10489	1.05877	1.06775	1.0301	1.0486	1.07699	0.913155
UBE2M	59.8039	59.5174	56.5121	65.635	57.3857	58.2115	56.1308	54.8378	58.0279	57.3728	57.8933	61.5702
HNRNPA1	689.041	653.02	635.63	687.259	653.615	697.5	620.914	610.297	658.537	616.857	622.895	687.149
PPME1	9.59097	10.0904	10.1233	10.6685	10.0728	9.97694	9.15433	9.75347	10.0314	9.84348	10.0702	9.36519
SLC24A4	0.0962931	0.102131	0.139362	0.124035	0.114536	0.109568	0.145309	0.126368	0.147653	0.112789	0.112407	0.109135
PPP1R42	0.664842	0.942246	0.746297	0.729755	0.811219	0.8845	0.711408	0.815861	0.953283	0.772267	0.830519	0.961096
ENSG00000257379	166.216	168.549	166.398	168.49	177.148	170.866	163.643	159.76	158.045	159.361	164.368	169.495
UBE2I	8.04684	8.03497	8.15828	7.46525	9.15728	8.35954	7.5648	7.72864	7.54168	7.99688	7.88674	7.32918
KIF22	14.0261	14.4254	13.5498	13.806	14.7484	14.7317	14.1808	13.5358	13.2417	14.1123	13.7619	13.7886
NPM1P35	1.00881	1.7387	1.31402	1.14379	1.72048	1.32126	1.34933	1.45851	1.44856	1.0622	1.51496	1.60458
MGAT5B	0.153014	0.195349	0.142714	0.142348	0.185571	0.178138	0.212244	0.132734	0.206789	0.137703	0.209629	0.193564
RPL32	70.1609	72.795	76.0838	69.4915	77.506	78.7237	72.7834	68.2848	70.9347	70.3783	70.7101	82.1067
ENSG00000259238	49.4638	48.6259	44.3711	46.0688	53.3291	47.4079	46.9071	45.5064	51.7916	48.6048	43.5575	43.1253
CEACAM19	0.366757	0.444562	0.373599	0.354315	0.429823	0.436878	0.256598	0.336504	0.393185	0.335898	0.381304	0.425115
PIGA	1.4666	1.37589	1.46985	1.51065	1.54489	1.38804	1.55691	1.55383	1.322	1.64517	1.62743	1.49077
FBXW11	4.2131	4.2911	4.22091	4.0191	4.64143	4.45149	3.87817	4.17684	4.17087	4.13301	3.94634	3.54887
KLF12	2.23392	2.31214	2.45294	2.30491	2.53488	2.372	2.13004	2.20372	2.14577	2.10059	2.31959	1.82196
RPS28	6.71507	6.86782	6.96744	6.4152	7.56439	7.19508	6.44844	6.318	5.1658	6.00783	6.10772	6.46901
TRAPPC8	4.99401	5.21534	5.10818	4.97756	5.27487	5.53014	5.10186	4.9756	4.82061	5.38588	5.45147	5.14434
ENSG00000279713	0.598118	0.460209	0.551845	0.371676	0.527035	0.760328	0.700012	0.632347	0.663078	0.635832	0.567295	0.525745
NRDE2	5.58826	5.43345	5.55029	5.78272	5.7336	5.55815	5.64298	5.41538	5.47069	5.75152	5.44949	5.48736
NDC80	14.783	15.1861	14.718	15.4609	15.015	15.5652	15.2142	15.4509	15.0982	16.3637	16.6599	16.7894
TCP11L1	4.40269	4.80446	4.62551	4.93487	4.90068	4.4158	4.92189	4.68558	4.73107	5.05835	4.69777	4.65487
DDAH2	3.28877	3.0109	2.50724	2.63399	3.38463	3.05477	2.69303	2.65199	2.34749	2.58118	2.95819	2.90051
ENSG00000236377	0.393854	0.361447	0.380873	0.440306	0.382667	0.347571	0.354393	0.256242	0.217748	0.2784	0.305638	0.359686
CDC34	26.6993	25.9348	25.5266	25.3625	26.7032	28.4594	24.5293	22.9436	24.9728	23.8718	24.1906	26.3763
ZNF800	1.45487	1.27779	1.46571	1.404	1.52383	1.39745	1.24003	1.39864	1.14268	1.38344	1.28432	1.16416
SERBP1	354.077	348.597	348.655	359.463	352.688	370.952	363.425	361.89	362.365	361.561	361.08	369.781
NUTM2D	0.257865	0.295426	0.333595	0.253354	0.37815	0.282186	0.270295	0.26021	0.234697	0.281317	0.244576	0.195604
RPL36AP19	12.8223	10.3322	14.9808	10.9797	15.2678	13.0398	11.3505	13.9542	10.8698	9.29017	9.83975	12.8809
ENSG00000272030	21.6004	22.8417	23.7167	22.0994	26.2593	21.8579	20.9649	22.2209	19.8237	20.624	21.2423	21.0731
PKD1P4	0.917115	0.835915	0.915104	0.86445	1.03108	0.853147	0.865539	0.904279	0.923799	0.830474	0.842838	0.669521
ATG101	13.3494	14.4407	13.9522	14.9632	13.5965	14.4425	14.9442	15.4732	15.0585	14.5508	15.0876	15.9686
ELMO1	0.169174	0.186216	0.144024	0.156225	0.220256	0.138003	0.248463	0.187038	0.171472	0.180546	0.176187	0.15995
FBXL19	8.94694	8.72292	8.87628	9.14395	9.13388	9.06887	7.66369	7.98888	8.17151	8.21476	8.27959	8.18171
ARHGEF38	1.07819	1.19461	1.14525	1.12842	1.17334	1.2193	1.21551	1.10649	1.18065	1.12278	1.20067	1.26686
ST13P5	3.81287	3.7228	3.45367	3.81848	3.94647	3.55542	3.20063	3.50714	3.13171	3.2586	3.64755	3.40104
CHD1-DT	0.286159	0.323274	0.299649	0.273063	0.352149	0.311243	0.369243	0.321243	0.281515	0.37629	0.391152	0.338196
RBM34	91.2937	91.844	91.7701	93.078	92.2416	97.8644	92.9192	90.3187	90.5458	102.245	99.894	102.735
VAMP7	5.99948	6.65072	6.57879	6.30816	6.71339	6.78488	6.33011	6.14841	6.30725	6.02095	6.29903	6.78377
MKRN2	4.57977	4.38191	4.57926	4.48866	4.76609	4.69261	4.45358	4.26397	4.21104	4.27724	4.37205	4.48081
MT-TS1	279.191	294.756	325.089	266.74	368.896	290.379	253.482	297.691	248.683	255.938	259.788	273.031
RNF11	3.72825	3.98359	4.13337	3.79149	4.08429	4.32476	3.75102	3.36635	3.93337	3.8857	3.54723	3.70995
SNX11	1.28886	1.32152	1.33383	1.16412	1.42926	1.46905	1.27522	1.24822	1.27952	1.2441	1.21406	1.52532
DDX54	54.148	54.7333	54.0384	56.6553	56.1053	55.0417	52.0748	52.508	52.5544	55.2257	55.1083	56.3347
OAZ3	4.74867	5.21197	5.08778	5.10999	4.89233	5.49684	5.62058	5.2465	4.99676	5.90893	5.74384	5.58521
ASH1L	11.3905	12.4096	12.1277	12.4808	12.6143	11.9085	10.8571	11.7294	10.9952	12.3856	12.3577	9.62636
ENSG00000262302	17.0115	14.917	15.4849	16.945	15.7448	16.1412	13.8918	14.7569	13.6126	15.5913	15.4272	14.391
SRRT	195.532	211.656	213.501	222.318	206.509	210.377	201.849	205.958	206.851	201.709	211.469	191.597
ZNF614	2.94581	3.04182	2.62564	2.89289	3.13979	2.8374	3.01328	3.00006	2.70303	3.30459	3.11402	2.54211
USP2	1.08092	1.36646	1.40095	1.29168	1.26934	1.40204	1.54505	1.53945	1.21825	1.34068	1.28535	1.03724
PREX1	0.981491	0.904429	0.983087	1.04755	0.959037	0.947826	1.00344	1.02001	0.980048	0.798102	0.921693	0.673588
HNRNPA1P4	18.0496	15.495	18.8586	16.971	18.788	18.204	13.7365	14.8201	14.4793	12.8524	12.9998	15.2232
TMEM201	1.1707	1.24049	1.08467	1.01192	1.29778	1.2901	1.44844	1.40545	1.07007	1.09721	1.11037	1.0238
KPNB1	99.8219	101.994	100.298	104.235	103.697	103.16	102.214	99.587	97.7614	102.932	100.208	102.458
ENSG00000274904	25.0485	24.2548	22.8479	25.9951	25.464	22.8332	22.2982	23.6765	22.473	21.3449	24.1569	23.2599
ENSG00000288721	2.41042	2.48963	2.36649	2.60139	2.50018	2.3805	2.21222	2.24177	2.18123	2.3382	2.50903	2.07687
ENSG00000289613	6.26421	7.49359	5.2804	5.37274	7.42104	6.80834	6.53948	6.4943	6.47319	6.4151	7.04272	8.07325
RAPH1	1.88987	2.08079	2.14542	2.05019	2.25296	1.9939	2.01216	2.16499	1.80736	1.94668	1.87287	1.69037
THRB	1.02457	1.01234	1.07457	1.09667	1.11044	0.996428	1.12836	0.969577	1.05534	0.914983	0.955991	0.838771
IL11RA	0.784255	0.909093	0.843739	0.798998	0.946915	0.866212	0.594113	0.794706	0.84415	0.89041	0.77017	0.85756
C6orf136	1.46423	1.10276	1.27148	1.06369	1.61387	1.27407	1.05067	1.19546	1.04762	1.15525	1.1437	1.31518
UBR1	2.75991	2.83035	2.9072	2.98079	2.858	2.90831	3.24421	3.223	3.13264	3.26466	3.25554	2.70238
POLRMT	8.9122	9.30994	9.24801	9.59903	9.84437	8.8327	9.01176	9.05083	9.08442	8.7672	8.93848	8.47486
PLCE1-AS1	0.300599	0.246709	0.261029	0.209735	0.182279	0.440019	0.268045	0.358545	0.380853	0.194775	0.296987	0.239062
ENSG00000225420	5.51351	4.97757	5.25924	5.52992	5.60385	5.07798	4.5365	4.98208	4.88985	5.23698	5.2888	4.99323
ANP32BP1	1.54718	1.60688	1.92977	1.85478	1.7655	1.61243	1.80605	1.14691	1.19753	1.28503	1.70757	1.78032
ENSG00000244560	2.59163	2.23336	2.00433	2.79711	2.17313	2.05905	1.55989	1.7915	2.58578	2.40082	2.30444	2.40007
PREX2	0.517265	0.515361	0.509237	0.59172	0.516996	0.478216	0.556713	0.540018	0.588304	0.526131	0.544803	0.432017
CLK4	4.33843	4.76719	4.36323	4.73334	4.42371	4.70496	4.1347	4.02714	4.09394	4.86126	5.03655	4.72839
CCT3	207.108	209.433	209.617	209.76	211.236	223.424	214.027	202.709	206.802	209.913	211.964	222.862
TSR2	48.9722	51.4401	49.5912	53.2677	50.5202	50.5881	51.7701	51.5124	51.1526	53.9053	52.9347	50.4999
GCN1	18.1369	19.2387	19.6883	19.6893	19.819	19.2189	19.0354	18.4296	18.1995	19.3752	19.0184	15.5638
COG3	2.05593	2.13107	2.34742	2.20189	2.29528	2.22767	2.16786	2.24101	2.02918	2.3536	2.28539	2.10747
LARP4B	4.10938	4.24133	4.01681	4.16179	4.4043	4.16165	4.40867	4.27473	4.03925	4.20437	4.09675	3.82684
TIAM2	3.11532	3.12097	2.95166	3.30995	2.98851	3.15708	3.33352	2.91579	3.06176	3.58566	3.19104	3.27844
SMPD4BP	2.13294	2.39424	2.31233	2.2531	2.44619	2.33936	2.28942	2.0801	2.13506	2.40142	2.27433	2.06949
EIF4HP1	13.8612	13.1807	13.9735	14.229	15.3613	12.6184	14.7184	14.0051	13.9957	11.8204	12.9958	12.5374
LRP5	2.92732	2.84233	2.92122	2.82896	3.1404	2.97369	2.84816	2.62127	2.63807	2.77633	2.58054	2.29445
PLD6	4.7694	4.9063	4.35049	4.5176	4.9303	4.98506	3.92224	4.33373	4.57598	4.59428	4.60415	4.76276
CCDC150	5.05922	5.48761	5.57176	5.37381	5.34244	5.86928	5.11506	5.11145	5.13559	5.83693	5.83901	5.40046
ENSG00000256034	13.2984	14.0206	14.3607	14.1855	13.5691	15.1316	11.9494	12.867	12.9606	14.0851	12.2896	10.8757
CHST15	0.618961	0.62607	0.600431	0.641958	0.689794	0.56708	0.608612	0.70623	0.66128	0.509454	0.470708	0.509755
MTOR-AS1	3.4429	4.61526	4.23539	4.10374	4.6104	3.93454	4.04222	4.14807	3.48967	4.83351	4.67144	3.26649
ZNF330	50.2967	49.5781	45.5122	51.2996	48.5754	49.7052	48.5699	45.5652	51.5194	50.4092	50.3109	56.4232
HDAC4	0.774529	0.907261	0.93177	0.947955	0.894078	0.846901	0.911381	0.794648	0.758969	0.917856	0.827356	0.659161
LMX1B	1.78257	1.87452	2.0073	1.79941	2.05551	1.97229	1.88897	2.03516	1.76016	1.69342	1.87614	1.84271
ENSG00000237846	2.79065	2.59573	3.23107	3.08291	2.86736	2.91443	2.37783	2.4208	2.61904	2.46119	2.64684	2.64766
WIPF2	5.30457	5.02524	5.17964	5.37305	5.55623	5.02455	4.40247	4.70285	4.91682	4.7759	4.8182	4.17822
LSM11	1.62786	1.72908	1.69339	1.63973	1.84452	1.71043	1.62298	1.61454	1.46414	1.74957	1.81799	1.75251
ENSG00000289282	35.464	33.373	35.2295	35.7558	39.1817	32.1002	29.802	33.0188	31.5231	34.5589	31.0828	23.0357
CDC42SE2	2.38026	2.20108	2.28782	2.13617	2.6333	2.29576	2.15813	2.24869	2.42487	2.39587	2.11973	2.39722
CTSZ	3.35979	3.76497	3.50102	3.57343	3.70999	3.6456	3.29501	3.13167	3.15169	3.43197	3.22056	3.25791
NPEPPS	3.66942	3.61623	3.438	3.58185	3.76537	3.68225	3.286	3.50863	3.39187	3.21787	3.36093	3.50009
RRAGD	2.10533	1.89716	2.08936	1.97107	2.14945	2.14501	2.06123	2.081	2.19199	2.06016	1.94929	1.81282
PCNX2	0.931459	1.0577	1.06777	1.02456	1.06565	1.05386	1.02493	1.01402	0.992253	1.12331	1.14874	1.00994
B3GNT2	2.93515	3.02899	2.39363	2.61778	3.08763	2.89055	2.82666	2.61257	3.00089	2.50548	2.90493	3.01267
MIR3940	26.8274	23.9554	25.1596	24.7078	30.9087	22.4873	22.5824	21.7204	23.5662	19.1213	17.3025	20.482
ENSG00000273254	9.63761	11.8647	11.059	10.1466	12.784	10.5542	11.1106	10.5499	10.757	11.8762	11.9159	9.62402
FGD5	0.202721	0.173033	0.140828	0.183876	0.15161	0.195747	0.22656	0.269642	0.214607	0.20141	0.166637	0.162918
ENSG00000269176	2.15182	2.30763	2.15922	2.55233	2.08773	2.16621	2.04669	2.53032	2.42338	2.04495	1.7688	2.40183
COPE	39.2771	43.2072	37.8536	41.2529	42.7438	39.7497	40.0727	38.5191	42.0874	40.8637	40.3945	40.2853
RPL13	67.2891	69.9701	67.1428	66.4136	69.1108	74.66	66.5994	64.855	64.4056	66.4738	66.7484	78.1959
FADS1	10.0238	9.82645	9.46011	10.1174	10.2531	9.76838	8.8708	9.41324	9.8671	9.31603	9.50385	9.24183
ENSG00000267618	1.91356	1.9205	1.994	1.96455	1.97261	2.05553	2.3011	2.24489	2.30899	2.21411	1.81495	2.10538
UBE2V2	13.5789	14.2293	13.916	13.9623	15.0096	13.9304	13.8902	13.7288	13.5164	14.5643	14.6484	14.7587
FOXP4	0.916873	0.996412	1.12171	0.921768	1.12565	1.07314	0.971426	1.25768	1.06209	0.952599	0.985286	0.989122
RBM25	152.752	148.491	156.395	166.379	143.414	160.724	141.7	154.679	149.935	143.268	149.839	149.421
SAR1B	1.56442	1.49749	1.5316	1.54182	1.67806	1.50255	1.48237	1.37761	1.41786	1.52709	1.52867	1.58176
SLC6A8	5.00175	4.93237	4.68813	4.72535	5.51647	4.78995	4.04318	4.81108	4.59583	4.20157	4.58605	4.28475
RPL6P10	11.1553	12.0603	12.1995	10.0071	14.3807	12.0191	11.084	11.5322	10.5417	11.2905	11.8532	12.9335
EML1	1.87968	1.99517	1.91427	2.02672	1.97559	1.94796	2.00699	2.01443	1.91344	1.95319	1.88677	1.73329
PA2G4	150.323	157.524	152.438	153.475	160.925	158.696	152.095	154.783	151.435	155.405	154.62	152.065
RPL17	111.197	107.755	109.046	105.892	115.021	116.207	103.694	102.374	106.959	103.215	102.205	120.768
SOCS5	0.789133	0.849154	0.778313	0.795305	0.84184	0.846651	0.771431	0.836669	0.78504	0.681765	0.836248	0.768272
USP6NL-AS1	2.29268	2.21905	1.64762	1.98578	2.48088	1.86379	1.64961	1.7488	1.8831	2.03624	1.64964	1.78693
ENSG00000260914	66.3781	67.7244	63.8583	70.184	65.9589	67.3042	63.0914	61.229	65.9549	64.2114	63.2807	69.5931
PAN3	2.61347	2.81152	2.78817	2.78932	2.8317	2.81976	2.57526	2.66572	2.49178	2.72435	2.8329	2.79852
TCOF1	73.3277	77.0179	75.5708	78.8399	76.8021	76.5352	78.3544	77.1613	74.369	77.0234	76.7063	69.1097
CNBP	80.1168	79.9371	78.154	78.053	82.0303	84.7226	75.9136	77.6497	78.9248	78.0266	76.6832	88.4494
RHEB	15.3769	15.907	15.3704	15.6068	16.2409	16.0969	16.3544	16.6356	16.5801	16.2401	15.6325	15.8829
MAML3	0.810309	0.777046	0.726788	0.73647	0.87766	0.763924	0.593254	0.661297	0.702441	0.590675	0.586525	0.610509
KATNA1	15.1118	15.1381	16.0028	15.0538	16.3061	16.1699	16.8282	15.9442	15.3171	16.4962	15.9137	17.7652
ZNF143	7.22445	7.74494	7.03887	7.68761	7.53803	7.39012	7.43456	7.40644	7.17368	8.21438	8.05701	7.43977
TMEM51	0.782525	0.690404	0.806924	0.801916	0.711769	0.828955	0.872223	0.834377	0.660962	0.665493	0.664886	1.1464
ENSG00000255031	1.56926	1.06997	1.10063	1.07385	1.29012	1.47869	0.775001	0.916246	1.16234	0.997256	0.91593	1.15201
LYRM1	4.54923	5.14044	5.05261	4.96307	5.24625	4.93806	4.7592	4.60697	5.15652	5.23086	4.73856	5.31469
SENP1	4.50837	4.74912	4.93734	4.88458	5.05191	4.64785	4.61691	4.58619	4.14955	4.66041	4.63236	4.38112
PANK4	2.79826	2.91177	3.06705	3.09424	2.95745	2.96609	2.87879	2.72068	2.74148	2.85955	2.98836	2.81104
ENSG00000289061	1.34931	1.06311	1.49976	1.29919	1.47276	1.24745	1.96358	1.63867	1.14881	1.20652	1.38215	0.759064
APOM	11.8275	12.2876	11.8585	13.0575	12.3945	11.5072	11.0778	10.9508	10.3439	12.4702	10.4346	8.91854
ENSG00000267787	0.140559	0.210945	0.185991	0.147107	0.200907	0.204205	0.200539	0.185799	0.217095	0.136615	0.152361	0.221889
EML6	0.467329	0.455853	0.475712	0.482079	0.500325	0.45479	0.485706	0.508196	0.47821	0.552011	0.432642	0.44251
POLG	12.0251	12.3422	11.7623	12.3962	12.6252	12.0951	11.17	11.3297	11.5319	11.8333	11.3887	11.2169
ZNF142	4.52909	4.75274	4.63999	4.8689	4.82578	4.60736	4.22153	4.15061	3.95081	4.28848	4.54115	3.50667
BAZ1A-AS1	6.97993	7.21378	7.22844	6.96237	7.54018	7.50461	8.39089	7.35554	7.45905	8.42561	7.65004	6.50975
ENSG00000269242	4.00554	3.47325	3.85633	3.46306	4.31658	3.86416	3.26115	3.47468	3.48626	3.04679	3.71652	3.49899
NPM1P46	34.1232	32.6098	40.5828	35.7128	40.1304	34.3938	30.8263	33.0402	31.3803	28.164	30.5644	33.0503
YTHDF3	7.21653	7.46299	7.29986	7.2677	7.64096	7.66786	8.03872	7.81102	7.45857	6.89317	7.20399	6.64885
RAB11FIP4	2.63533	2.54387	2.4352	2.69332	2.56161	2.56624	2.71293	2.76517	2.78937	2.54055	2.49952	2.42736
RAB35	10.043	10.3918	10.3847	10.1687	10.9685	10.5189	9.67758	10.2086	10.0689	9.81406	9.15507	9.3956
TC2N	1.27508	1.27915	1.29778	1.24759	1.31083	1.39814	1.31363	1.23986	1.34049	1.21624	1.215	1.23921
RNU6-395P	24.4382	23.3904	22.7157	24.4959	24.7331	23.2298	18.7837	21.498	26.5146	19.4033	27.0963	20.7464
PARD6G	1.00091	1.14863	0.974959	1.02931	1.02124	1.1587	1.01513	0.981505	1.08508	1.02357	0.95758	1.06668
EEF1DP2	5.49659	4.30515	5.29919	4.80141	5.78692	4.92159	4.63116	3.97969	4.38681	4.33275	3.57133	4.52171
C9orf72	2.12202	1.70061	1.67558	1.96504	1.85445	1.82719	1.86438	1.88139	2.02432	1.81982	1.91894	1.84435
THAP9	1.27176	1.21934	1.41883	1.30456	1.34829	1.36263	1.44195	1.02285	1.22928	1.37523	1.43788	1.19297
SUPT3H	1.66631	1.76418	1.91119	1.58407	2.00822	1.89355	1.98361	1.84297	1.81561	1.95695	1.93603	1.98081
GPSM1	2.6984	2.76946	2.78716	2.70519	3.08739	2.68508	2.68984	2.88285	2.74225	2.49154	2.38423	2.63226
CHMP3-AS1	17.592	19.1727	17.9127	19.4663	18.5657	18.1156	18.7013	18.6025	19.9257	18.5862	19.0448	18.0056
CCDC9	14.0981	14.8446	14.1947	15.4921	14.7894	14.0151	14.4867	14.4563	14.2309	15.2218	14.781	14.4243
TMEM39A	3.16533	3.39304	2.87825	3.59264	3.32597	2.77114	3.00774	2.83213	2.89316	3.28804	3.43867	3.50464
UQCRHL	21.1547	21.7082	23.9653	23.9794	22.5149	22.1262	19.5562	19.9626	21.0689	18.6416	20.8424	22.0416
DYNLL1	117.808	119.716	109.229	110.776	123.211	122.046	115.59	112.907	117.945	118.991	115.114	126.725
PPP1R9A	1.131	1.15561	1.15193	1.36106	1.11174	1.05767	1.04281	1.19316	1.1794	1.27349	1.28293	1.04776
RPL13AP22	3.55219	2.54971	3.18915	2.64647	3.99768	2.8944	2.64137	2.8725	2.62405	2.7503	2.39836	2.72168
USP7	28.7723	28.7687	29.086	29.6537	29.6424	29.6347	32.2308	31.4107	31.9778	29.223	29.7174	28.6017
NOS1AP	0.840823	0.832675	0.899564	0.826512	0.891557	0.92337	0.825153	0.753566	0.927581	1.01137	0.89883	0.620666
MAP3K4	7.8141	7.96815	7.87216	7.98521	8.36494	7.93273	8.02405	8.25957	8.1464	8.66967	8.2993	7.85956
FARP1	0.968723	0.960015	0.910283	0.980125	0.983716	0.950521	0.864171	0.904978	0.864505	0.888684	0.841438	0.832539
ENSG00000261499	1.78053	2.55347	2.49553	2.28847	2.61398	2.10818	2.13922	2.22199	1.86804	2.5503	2.48871	2.25937
RPL4P3	1.3915	1.48008	1.2325	1.07768	1.79727	1.33792	1.31029	1.23123	1.49503	1.16311	1.267	1.09033
SH3D21	0.609431	0.53401	0.482513	0.539334	0.586934	0.542711	0.474702	0.513113	0.52687	0.448601	0.412268	0.558197
SBDS	40.165	38.4687	40.2184	39.464	41.1339	41.3883	38.4007	38.7332	39.1686	39.657	41.4618	43.9928
TSSK5P	4.02263	3.64481	4.9602	4.29421	4.46386	4.20242	3.57263	4.08272	3.87341	4.22251	4.00609	3.39445
GPN1	8.04835	8.39621	8.21427	8.28068	8.48909	8.53845	8.92448	9.04158	8.82844	9.31697	9.21199	9.08233
TMEM170A	1.13934	1.21239	1.23955	1.19927	1.20309	1.28337	0.847797	0.971305	1.13491	1.15192	1.062	1.07877
MRPL54	11.2975	11.5643	11.6437	10.7383	11.4888	13.1842	12.4851	10.5071	10.0618	12.5284	12.0503	11.7584
SUCLG2	10.1965	10.624	10.2701	10.0037	10.5856	11.3165	9.39353	9.1936	9.90387	10.2548	10.4106	11.2638
ANKRD13C	6.11824	6.56023	5.84567	6.12538	6.2895	6.59455	5.77024	5.46092	5.35815	6.53143	6.87175	6.71518
EOGT	1.58454	1.58735	1.80114	1.73664	1.73199	1.63468	1.892	1.63411	1.56471	1.65243	1.59963	1.61228
PTPRM	1.31199	1.23044	1.2897	1.2844	1.4079	1.24021	1.42755	1.26919	1.28499	1.35039	1.42265	1.25135
TIMP1	4.4408	3.6778	3.74667	4.0139	4.40647	3.75566	3.75287	3.74281	3.52929	3.77665	3.92477	4.4611
ZNF354B	4.52409	4.89735	4.94455	4.83688	5.01961	4.88567	4.34017	4.98175	4.40766	4.55822	4.22621	4.73086
BLMH	8.20365	8.12865	8.11401	7.89208	8.67419	8.52004	8.68672	7.91399	8.12726	8.31978	8.45013	8.62778
FBXO34	4.4593	4.62365	4.49118	4.2975	5.01956	4.61231	4.35884	4.38446	4.47349	4.44219	4.35973	3.95421
ENSG00000226332	6.69699	7.01777	8.69987	6.39217	8.13818	8.46988	6.6501	6.83189	6.08202	7.23805	5.28475	7.69637
ZC3H3	2.51014	2.57838	2.54583	2.63733	2.63991	2.55633	2.65447	2.39861	1.98768	2.87807	2.61328	2.24581
FBXO21	9.6658	9.73873	10.073	10.0107	10.0691	10.1658	9.5773	9.9891	9.93138	10.2341	10.1528	9.18828
ARHGAP27	0.302308	0.350664	0.317932	0.30936	0.345244	0.341595	0.345047	0.317605	0.333651	0.391765	0.360004	0.242952
PLXNB1	0.31002	0.342115	0.327592	0.347917	0.349937	0.307335	0.263788	0.343456	0.348304	0.337622	0.258616	0.322693
C16orf46	0.859921	0.589811	0.720055	0.707127	0.86597	0.65304	0.558663	0.572786	0.513623	0.611916	0.859299	0.694166
MAPK7	2.09952	2.10924	2.28655	1.94746	2.56114	2.15525	1.72813	1.85781	1.85758	1.95869	1.77154	1.90455
ENSG00000254553	2.28628	2.25168	2.37135	2.16015	2.6187	2.3094	2.34448	2.21282	2.09204	2.04723	2.23873	2.31799
ENSG00000289979	9.18731	8.16425	7.93206	9.33898	8.78882	7.81034	8.07933	7.55747	8.61637	8.211	7.66217	9.65363
CCDC124	318.68	336.248	290.883	334.445	312.682	323.135	314.323	300.759	334.831	310.163	313.966	317.466
BCAS3-AS1	22.5375	22.6152	25.1096	22.8753	25.2184	23.9812	20.9309	20.731	19.3955	18.1026	20.892	23.0677
OSBP2	0.737186	0.720613	0.644922	0.604555	0.86068	0.691708	0.900667	0.682436	0.635678	0.743232	0.756592	0.574759
IQANK1	0.175691	0.151404	0.203418	0.176214	0.259683	0.108285	0.133164	0.177808	0.170658	0.11384	0.124978	0.139725
DAP3	23.5389	25.0937	23.603	24.3524	24.8246	24.9085	25.3747	23.7856	24.447	25.5293	24.4679	24.9566
LRP8	1.29297	1.18023	1.17915	1.17847	1.25874	1.30856	1.01631	1.07977	1.13943	1.13949	1.09262	1.11253
NUP54	2.42079	2.4257	2.39516	2.27848	2.60476	2.54352	2.6104	2.45368	2.37054	2.61934	2.56498	2.5731
CSGALNACT2	9.88444	10.0784	9.70247	10.355	10.4274	9.63997	10.6597	10.5667	9.8812	10.3229	10.5975	10.0367
DCUN1D2	2.18324	2.20809	2.35522	2.47828	2.37535	2.065	2.17442	2.54218	2.49376	2.55452	2.15037	1.99076
EIF3G	98.8416	103.422	95.1834	101.662	98.9975	104.344	98.9389	97.0992	99.1879	101.282	98.9549	104.304
UBE2Q2P2	23.4271	22.5123	23.9134	24.0583	24.9779	22.5909	21.5817	24.3822	22.7232	22.468	22.1707	19.5858
CNTLN	6.79646	6.83651	7.07299	7.13032	6.82981	7.27117	6.75378	6.71671	6.46095	7.43584	7.66289	7.09585
ZFYVE9	3.10902	2.88636	3.17221	3.15336	3.1398	3.1068	3.0577	3.0103	3.0632	2.97288	3.11792	2.7466
EMC1	3.4519	3.68655	3.62777	3.6381	3.89933	3.50101	3.62613	3.44926	3.46926	3.63814	3.50655	3.28234
ENSG00000264187	4.80579	5.26368	4.64101	4.80412	5.03772	5.23995	4.72731	4.67362	4.39052	5.29929	4.59901	4.43807
GARS1	13.4986	14.1945	13.745	14.2704	14.2904	13.9228	15.6131	15.0886	14.8745	14.8494	14.8296	15.2467
ENSG00000254741	155.083	155.655	161.72	166.117	159.463	158.794	167.395	153.035	166.199	149.414	145.887	159.789
DEK	168.771	165.092	169.251	171.344	172.391	172.061	161.898	169.016	165.008	163.648	166.891	165.341
TKT	16.9409	18.1103	16.9882	17.1595	17.9203	18.2712	16.5005	16.0047	15.8517	16.3311	16.0533	17.0569
TESK2	1.04432	0.952731	0.925939	1.01243	1.08988	0.894342	0.999837	0.858234	0.902515	0.822692	0.969648	0.82823
MIR3610	222.91	233.811	226.551	240.094	271.4	188.986	189.321	232.821	195.036	219.568	201.941	173.72
RPL26	496.676	513.846	508.211	504.731	518.555	533.619	474.638	473.417	502.975	500.382	491.611	555.715
SIGIRR	0.584431	0.534474	0.598123	0.524277	0.54108	0.694687	0.591864	0.344019	0.4337	0.568029	0.534516	0.702426
TMEM94	2.20646	2.42732	2.29781	2.27969	2.50594	2.31958	2.06749	2.07849	1.91344	2.26999	2.12718	1.7627
HCFC1R1	4.67563	4.27775	4.68136	4.09123	5.06624	4.8187	4.56568	3.9673	3.52198	4.12225	3.90154	4.13233
MYO1D	2.90527	2.78231	2.82077	2.94268	3.08436	2.69419	2.63672	2.74829	2.84989	2.55522	2.57382	2.53359
GPR137B	0.47445	0.498422	0.453194	0.446897	0.532245	0.482497	0.473836	0.41157	0.577074	0.276681	0.495	0.365407
ENSG00000257065	116.111	115.627	107.562	117.311	116.065	114.384	129.367	117.877	131.423	127.512	123.524	131.601
ENSG00000267520	2.82821	2.83583	2.42258	2.83942	2.86349	2.58513	2.39639	2.52554	2.30238	2.77371	2.50039	2.41047
SQSTM1	7.52462	7.73504	7.56005	7.34811	8.23159	7.80713	7.64752	7.08182	7.65628	7.33697	7.35729	7.83141
KANK1	0.969833	0.935078	0.867457	0.973862	0.978831	0.888542	0.991015	0.943619	0.975627	0.869016	0.900517	0.820665
NCOA1	3.35931	3.45649	3.32626	3.34574	3.71322	3.33479	3.22514	3.30522	3.00145	3.28871	3.33259	2.70952
RAD23B	40.2105	41.0119	40.3018	39.2609	43.9557	41.3209	40.7079	39.9722	39.4019	41.1882	40.0587	37.7007
KLHL3	0.150829	0.206146	0.189779	0.196514	0.201587	0.162209	0.197624	0.197594	0.215277	0.212414	0.17809	0.216455
NRBP1	15.6101	15.0907	14.3162	15.3126	14.921	15.8939	13.3774	13.7551	14.3787	13.1557	14.0329	14.1064
GP1BA	1.61092	1.901	1.91556	1.73153	2.09889	1.73082	1.22682	1.38483	1.6328	1.60803	1.44532	1.26839
RPL29	68.5617	70.0437	68.0754	64.1794	74.1615	73.4331	67.9475	62.8431	63.6453	64.9447	65.407	70.643
SLC25A44	3.85214	3.75443	3.98365	4.01064	4.08628	3.77871	3.5438	3.53255	3.50894	3.74889	3.61091	3.67374
PEAK1	2.49984	2.45458	2.45898	2.54997	2.6594	2.38644	2.24875	2.36876	2.18515	2.27718	2.34811	1.86261
SLC25A22	1.10369	1.25121	1.25489	1.11355	1.27834	1.30666	1.164	0.93675	1.08649	1.13445	1.08446	1.20445
ENSG00000286192	33.3984	35.624	34.5298	35.2223	34.8289	36.046	36.5462	36.1497	37.0328	37.3162	38.0187	38.5563
LEMD3	7.17538	7.42111	7.04874	7.01675	7.75813	7.40169	7.09003	7.55781	6.89495	6.67521	7.29571	6.79421
HNRNPCP2	73.5502	72.2333	75.484	76.0663	80.9879	69.6442	67.7119	73.0711	68.5468	68.9502	69.5242	74.0528
ZPR1	14.5259	15.2174	15.1095	14.8292	14.9709	16.1534	15.3054	14.6052	15.1423	15.4747	15.0815	16.2851
PGBD2	1.66887	1.57472	1.6748	1.61064	1.64522	1.78309	1.30456	1.25698	1.17496	1.34036	1.30799	1.5761
TRIM28	31.6047	31.6605	31.6383	31.3477	33.2479	32.6342	30.6813	30.8118	28.4441	31.7965	30.6189	29.4424
RPL12P16	16.7041	16.4513	17.4953	15.872	17.4594	18.5588	15.287	15.5707	17.0052	16.5201	15.0094	17.59
FAM210A	3.17229	3.11661	2.99836	3.29559	3.07687	3.14178	3.52792	3.24544	3.35758	3.40901	3.4154	3.41385
MRPS6	6.95038	6.54247	6.57671	6.75585	6.89664	6.90722	6.43216	6.91066	6.92363	6.75531	7.04571	7.95999
LNX2	2.53843	2.95525	2.84253	2.75185	2.91542	2.87221	3.01623	2.91848	3.11822	2.82806	2.87476	2.58048
NFIX	1.90695	1.80607	2.18836	1.90159	2.30247	1.841	1.88402	1.91284	1.70479	1.97371	1.76066	1.8196
IRF2BP2	6.44615	6.59587	6.81139	6.05049	7.1347	7.15143	6.5927	6.61602	6.22422	6.62796	6.41643	6.83688
SNRPB	62.2507	60.2	58.4523	61.9494	61.845	61.5051	62.0575	57.5568	61.0725	48.4126	57.8003	68.1401
DENND1B	0.748882	0.68584	0.700694	0.699896	0.74652	0.74089	0.78655	0.738327	0.747851	0.827241	0.809887	0.705112
ENSG00000273747	4.45459	4.90947	4.09845	4.93961	4.48593	4.36345	4.70985	3.95622	4.78386	4.27803	4.17473	4.63477
ATAD2	30.9816	32.2791	33.329	32.3926	33.3872	33.1513	32.5357	33.3571	32.3556	33.1987	32.7285	30.2972
CEP97	2.19787	1.95513	2.18961	2.17766	2.20382	2.11459	1.92631	1.93867	1.88091	2.09724	2.00274	1.99424
TEKT4P2	0.858598	0.794665	0.696168	0.736197	0.799781	0.87029	0.592196	0.699938	0.608134	0.754067	0.740764	0.691056
LRSAM1	1.44283	1.37728	1.41353	1.56038	1.35275	1.42284	1.45284	1.41208	1.59368	1.50662	1.43866	1.59437
KLHL25	0.430988	0.474998	0.561381	0.510133	0.499357	0.493322	0.510587	0.529647	0.488848	0.523616	0.510972	0.42265
ENSG00000278977	2.8029	2.99443	2.6402	2.63515	3.37048	2.63523	2.74505	2.63748	3.22619	2.40102	2.29799	2.48164
MAPKAPK2	9.37994	9.48423	9.33553	9.465	9.55907	9.85147	8.31183	8.86223	9.55105	8.42959	8.75754	8.79924
ENSG00000279827	862.833	882.249	866.89	930.7	891.25	852.592	893.492	923.939	952.58	887.463	860.142	841.284
PI4K2A	3.26319	3.40185	3.13508	3.17904	3.21284	3.64268	3.49175	3.38029	3.38668	3.43309	3.44074	3.61812
FBXL17	0.372711	0.389183	0.350944	0.296079	0.469713	0.373635	0.312325	0.350582	0.391428	0.414624	0.562198	0.35637
ZNF180	2.55541	2.92994	2.92779	2.86606	2.97656	2.77154	2.85683	2.84537	2.60559	3.19544	3.21234	3.1035
NUP160	8.95113	9.8087	9.18405	9.82672	9.39167	9.39243	10.1335	9.31483	9.45219	10.3125	10.233	9.13307
ENSG00000280486	1.37274	1.37847	1.3089	1.60571	1.4812	1.07003	1.55529	1.34258	1.22769	1.37345	1.45517	1.36549
CCNC	12.1097	12.5542	12.2946	12.9937	12.535	12.3079	12.5751	12.4004	12.9927	13.1226	12.8735	13.7396
GMPS	11.572	11.4871	11.8163	11.536	12.4642	11.7029	11.955	12.2446	12.168	11.4091	11.4376	11.8549
GMEB2	5.99285	6.30921	6.13444	6.43223	5.89652	6.54523	6.02768	5.72312	5.63983	6.76196	6.1849	5.97411
DNAJA2	43.4639	43.5175	42.6826	44.0772	43.7232	44.9382	45.4752	43.8852	46.2877	44.6363	44.2015	47.2974
SF3A3	134.519	134.818	132.759	141.325	133.58	136.725	136.011	131.776	135.33	135.716	133.47	136.762
PHF2	7.04398	7.29058	6.92171	7.30837	7.55799	6.89382	7.36357	7.0085	6.95448	6.33331	6.75798	6.35563
PSMC4	23.5079	25.1532	24.1283	24.2885	25.0003	25.2254	26.3793	23.2719	26.1331	25.7824	25.6755	25.2539
PRCC	22.0202	22.1548	20.8959	21.4796	22.7518	22.3796	21.6541	21.6752	20.9295	22.0729	21.3189	23.3633
NUDT11	6.45119	6.8365	6.7064	6.17436	6.99684	7.29585	6.70627	6.5001	6.89605	6.43396	6.68555	7.00405
IKZF4	0.476616	0.453581	0.469679	0.4764	0.540683	0.415881	0.458426	0.320539	0.341963	0.45283	0.421578	0.231327
EIF4E2	23.1286	22.6127	23.837	24.5785	23.8411	22.8016	21.984	22.5003	24.0065	22.2139	22.9404	23.0715
NUB1	47.4212	49.0933	48.1943	48.8005	49.1265	50.192	48.1609	48.9095	49.1461	50.1094	51.1295	50.8582
WWC2	5.76716	5.95652	6.0628	6.15416	5.9126	6.1378	6.68633	6.11035	6.21893	6.13357	5.83323	5.64327
ENSG00000285382	1.14719	1.15273	1.12406	1.08705	1.16332	1.25407	1.18607	1.19687	1.28848	1.30333	1.08807	1.24587
IDH3B	32.0649	34.0434	32.8919	34.5553	32.4622	34.3091	32.4401	30.0839	31.42	32.4083	33.3647	34.8386
C8orf76	5.01747	5.41357	4.91623	5.01607	5.78988	4.90178	5.59327	6.04152	5.32852	5.41526	5.12824	5.56701
PORCN	0.547751	0.489856	0.54672	0.507374	0.566943	0.547145	0.424428	0.431464	0.344601	0.501781	0.412035	0.556579
GINM1	5.04307	5.81318	6.01262	5.43073	6.10626	5.72676	5.77802	5.47189	5.42385	6.00477	5.98282	5.78286
MIR6501	25.0496	35.3968	28.8452	28.4961	33.6815	29.1999	33.7964	37.7908	35.8769	28.5807	29.9565	27.8993
SEPTIN7P2	29.7024	29.8642	28.9877	30.4365	29.3555	30.821	28.3673	29.4193	30.1059	30.9801	30.6946	32.822
CAMK2B	1.58235	1.79387	1.70186	1.75483	1.73685	1.70429	1.66625	1.61551	1.61978	1.57463	1.73651	1.79499
LRP4-AS1	0.450203	0.609662	0.667855	0.530072	0.665431	0.572298	0.682459	0.650895	0.418292	0.674584	0.498169	0.8103
MRPL32	19.6116	19.7536	20.6436	20.0476	20.9909	20.3611	20.4039	21.2444	21.4969	22.0814	20.6723	22.5718
CKMT1B	13.8445	13.7979	14.3863	13.7858	14.8787	14.3382	16.265	15.6528	15.1052	12.9203	13.2565	15.2034
DECR2	0.681712	0.546069	0.552508	0.52321	0.768888	0.529409	0.612746	0.536169	0.506713	0.44172	0.491401	0.62091
ZNF133	1.66189	1.70573	1.73064	1.47941	1.87071	1.86609	1.64884	1.762	1.60702	1.85661	1.90237	1.90616
RABEP1	39.4882	40.9624	40.0799	41.4034	40.8305	41.0849	41.4963	41.5675	40.5275	43.9109	42.6888	38.7704
SGO1-AS1	8.63408	8.90262	8.96326	9.05953	9.42406	8.62908	8.47238	9.08408	8.66131	9.50886	9.64789	8.26077
PIGT	1.68939	1.64371	1.6137	1.63402	1.80512	1.62193	1.54947	1.5283	1.36422	1.54093	1.51781	1.71762
SUGCT	1.18651	1.44799	1.3327	1.37676	1.50153	1.1804	1.25582	1.19707	1.28106	1.22842	1.11313	1.20489
ENSG00000288643	12.4502	14.3922	13.6915	13.4829	14.4288	13.5546	13.9909	13.3855	14.1784	12.8016	12.4013	10.5272
ANKLE1	0.531586	0.553746	0.470487	0.513553	0.539311	0.538712	0.437553	0.452266	0.486999	0.43718	0.572063	0.492938
CNOT1	21.2368	21.3923	22.1289	21.9833	22.9407	21.3216	22.494	22.6807	20.9459	21.314	21.4212	17.3751
CRK	10.9527	11.2733	11.226	10.9556	11.7017	11.5618	11.0859	10.8562	10.3645	9.82514	10.6182	10.8946
TAF1B	8.32506	8.24428	8.82325	8.80893	8.91645	8.24817	8.53493	8.25681	8.22416	8.77833	8.27037	8.69504
JAM3	5.27505	4.99203	5.27343	5.00254	5.33607	5.55718	5.23241	5.64386	5.46522	5.34091	5.12715	5.0228
OLA1	23.7175	25.6639	24.9669	24.0843	25.7814	26.1821	24.7997	25.1205	24.4526	26.2074	24.7154	26.4583
PRKD3	7.23025	7.60023	7.81185	7.54475	8.04691	7.56803	7.3945	7.85928	7.34647	7.7456	7.67314	7.52741
WIPI1	1.02926	0.802503	0.707571	0.886454	0.848428	0.862354	0.722763	0.67894	0.86937	0.687759	0.68132	0.829327
CPT1B	2.94408	3.101	3.02767	3.09053	3.19565	2.99319	2.63634	2.67734	2.42512	3.06028	2.76705	3.18091
PAPOLA	14.8686	15.2298	14.7622	14.9524	16.0725	14.8566	15.5228	15.7912	15.5325	15.5822	14.6745	14.7938
BCL2L13	6.72848	7.21757	7.39752	7.29608	7.18991	7.34315	6.82269	6.63398	6.88262	7.76149	7.21727	7.15149
ENSG00000284707	12.0417	11.9777	11.1247	11.96	12.2113	11.7722	11.8655	11.897	12.8778	12.0605	12.4254	13.3306
NHEJ1	1.90428	2.04064	2.04197	1.96373	2.04991	2.10939	1.98905	1.72161	1.76369	1.86781	1.84591	2.01477
ZNF131	8.79998	8.89467	8.56794	8.62701	8.94734	9.28432	8.27024	8.5108	8.68502	9.49409	8.84223	9.14147
TBPL1	2.02012	1.9325	1.88623	1.72017	2.00869	2.24248	2.06089	1.85916	1.87142	1.78749	1.95722	2.05117
NPM1	665.584	663.671	680.667	658.97	681.489	715.03	671.217	668.476	680.436	651.299	688.585	720.59
CHRNA7	0.211205	0.206318	0.241554	0.242609	0.220221	0.211136	0.209461	0.22641	0.226257	0.255345	0.250808	0.243219
TMEM131	2.76115	3.02519	2.94669	3.00689	3.12727	2.79582	2.72105	2.93395	2.67673	3.2193	3.01686	2.43653
HNRNPA1P7	21.8608	21.7539	22.1744	20.9759	24.0195	22.2771	20.2703	19.5223	20.1225	19.3325	21.4529	19.1823
WDR26	6.23326	6.56222	6.44218	6.24288	6.92374	6.50405	5.84576	5.95263	5.6952	6.18729	6.05156	6.2067
TBC1D12	1.95296	2.20945	2.11332	2.12254	2.10431	2.18978	2.03616	2.11983	2.07084	2.01495	1.86656	2.01219
NUMA1	25.056	25.2953	24.2113	26.1981	25.2602	24.7731	22.8105	22.833	22.6466	24.0337	23.051	21.4798
ANKRD9	0.779512	0.727835	0.632945	0.693981	0.773486	0.720666	0.612042	0.663029	0.569488	0.649401	0.643322	0.661037
TBC1D8	1.57494	1.56791	1.56017	1.61856	1.6756	1.51387	1.50882	1.51418	1.4926	1.38154	1.47221	1.18232
RRM1	79.7538	81.4501	78.7607	81.0514	79.7943	84.4668	81.4846	79.6366	83.5017	81.2434	82.1429	88.2747
GOLGA4	55.7126	57.227	57.1347	60.6757	56.0433	57.1437	52.5862	56.7313	53.1491	59.1228	59.3716	56.8702
CS	10.4138	10.52	10.6565	10.5409	11.2504	10.5024	10.2283	9.6665	9.70595	10.4816	9.76357	9.98037
GOLGA6L9	12.1061	12.3735	12.2607	13.6109	11.2416	12.7051	11.2779	11.8278	12.0523	12.0175	12.6718	12.5183
UTP18	64.3722	71.72	68.4752	68.7694	69.4909	70.8562	73.055	71.7184	68.8038	74.6484	73.4347	75.0531
ENSG00000273262	5.95248	5.58653	6.93243	5.71673	6.56081	6.60375	4.87072	5.52808	5.18157	5.71736	5.51288	6.05004
RUFY1	19.9522	21.6476	20.5793	20.8169	21.1568	21.5841	19.1201	19.3138	19.7219	21.8561	21.4573	22.0682
DAGLB	3.62618	3.93598	3.53135	3.37416	4.47709	3.48818	3.64106	3.26743	3.14483	3.30723	3.45747	3.1361
BTBD7	4.01457	4.26771	4.23811	4.23527	4.38657	4.17581	4.16484	4.16114	3.66121	4.28051	4.15883	3.47341
MIURF	64.7484	60.5633	59.9437	62.2072	68.3979	58.752	55.9033	58.9904	60.9402	64.9291	61.5741	50.7621
TUBA4A	0.542641	0.553863	0.479777	0.526616	0.610239	0.474313	0.559534	0.504958	0.410009	0.632894	0.533392	0.525298
SLC39A10	8.64526	9.22614	8.99126	8.80509	9.30289	9.3483	7.70993	8.43292	8.60231	8.23345	8.18472	8.19728
ENSG00000213204	0.692496	0.834707	0.74494	0.768024	0.780299	0.773996	0.564044	0.717275	0.481903	0.763472	0.872477	0.809873
RASSF7	0.972359	0.943351	0.907372	1.06322	0.976842	0.845286	0.854112	0.868669	0.764918	0.804014	0.619421	1.03512
ENSG00000249207	0.661713	0.610969	0.63925	0.571344	0.549216	0.833523	0.69921	0.609891	0.595248	0.691378	0.557006	0.614882
ST7L	2.21395	2.34	2.67667	2.37831	2.4067	2.60429	2.56162	2.41238	2.3763	2.94344	2.86383	2.37325
ENSG00000240376	9.39683	8.22634	7.50505	8.13477	9.28581	8.25845	6.70333	7.49732	6.52603	6.99077	6.98701	7.57513
TSC22D4	3.0537	3.26219	3.11814	3.11267	3.429	3.09905	2.78862	2.73527	2.89354	2.61029	2.90576	2.8778
ENSG00000255539	23.6607	25.163	20.3734	23.9305	22.4256	24.3561	23.7223	23.1121	23.4783	25.4123	24.893	17.6768
NUDC	218.463	225.402	212.677	231.536	212.156	227.222	233.915	222.504	230.78	228.593	228.091	241.172
VDAC1P8	2.83442	2.89648	2.89929	2.8252	2.93998	3.05391	2.99494	2.88397	2.81532	3.18295	2.76921	2.59761
DLL3	0.37628	0.356861	0.399358	0.364637	0.380285	0.412295	0.298248	0.278054	0.211884	0.216723	0.304016	0.294
CNNM2	2.0585	2.13741	2.00878	2.07953	2.16308	2.09733	1.96591	1.88068	1.91202	2.03548	1.95029	1.95115
CEP83	12.7559	12.0435	12.3314	12.5829	12.3939	12.9629	11.1666	11.7286	11.3684	12.0493	12.6737	12.1096
ENSG00000241409	22.0798	24.9125	24.2365	26.4287	23.2031	23.1479	20.5067	25.7364	23.4226	24.3353	24.6423	20.2426
ENSG00000291207	5.12092	5.15097	5.10578	5.27377	5.17929	5.25926	5.02394	4.89215	5.03001	5.13639	5.19359	5.55565
ENSG00000265287	0.943293	0.86266	0.848375	0.705168	1.0725	0.934375	1.18961	1.08129	1.05855	1.04779	1.02249	0.778389
AHCYL2	1.87991	1.82524	1.78043	1.76126	1.90369	1.93986	1.61838	1.68158	1.57618	1.69257	1.71232	1.70661
SLC16A14	0.72497	0.677571	0.661656	0.603896	0.800722	0.704437	0.664926	0.641723	0.697327	0.553633	0.722691	0.512771
MAD2L2	2.89544	3.59265	3.38933	3.04438	3.50744	3.54016	3.19888	3.01288	3.18671	3.10147	3.10941	3.65102
ENSG00000258554	161.633	169.49	136.991	162.404	153.89	161.968	142.205	155.112	151.589	145.799	144.238	143.559
ENSG00000289562	1.10561	0.972216	0.891496	1.40507	0.86198	0.766612	1.1408	1.02759	1.16065	1.11296	1.19844	0.832999
KLHL2	3.45444	3.52106	3.30613	3.33352	3.52218	3.64867	3.59703	3.56855	3.31312	3.34847	3.30284	3.89934
ENSG00000264578	18.0174	18.7799	17.471	17.7567	18.3457	19.3409	16.7088	20.275	19.0231	18.436	18.5129	18.0997
SRGAP2	3.27944	3.45772	3.40592	3.42242	3.62499	3.31496	2.92886	2.89347	2.92359	3.05336	3.25454	2.68391
CDC123	41.804	44.2362	39.4169	41.5248	42.1832	44.4608	43.101	40.4505	41.4868	43.8096	43.339	46.429
PSMB3	18.2738	16.9821	19.5845	16.5424	20.7982	18.6849	15.5093	17.0443	16.7174	17.4877	16.0581	19.7381
ZNF71	1.17176	1.23604	1.05883	1.2886	1.10909	1.14379	1.06289	1.10418	1.1093	1.23715	1.06624	1.03371
GNL3	163.879	165.206	162.443	164.084	166.802	171.249	162.782	164.319	165.489	163.628	167.382	175.031
LARP4	9.56487	9.97008	10.3431	9.8879	10.5555	10.0793	10.3312	10.2543	10.1923	10.1149	10.7334	9.59501
CCNY	3.44662	3.4533	3.27302	3.31335	3.47184	3.60614	3.39401	3.37328	3.11201	3.22217	3.50129	3.20435
FBXW4	4.41762	4.79298	4.85487	5.00238	4.99967	4.36534	4.05285	4.40383	4.25742	4.53296	4.61583	4.24866
CHD1	32.1674	33.0262	32.3825	33.1293	33.4071	33.1322	32.5147	34.4501	33.2164	33.3466	33.9939	30.5659
ATF7-NPFF	8.0272	8.79903	8.11259	8.99444	8.84828	7.63086	7.01228	7.27807	7.42375	8.55125	7.44147	6.74268
CCDC96	2.16912	2.15298	1.94244	2.25243	2.23502	1.91137	2.23038	2.07274	1.95811	2.02589	1.88053	1.9407
ENSG00000255487	28.7891	30.1782	31.6824	30.1302	31.7602	30.7004	28.3655	30.0426	29.758	27.4271	28.1165	25.7709
RALBP1P1	0.541767	0.51517	0.438006	0.449693	0.662705	0.414512	0.559723	0.5672	0.454449	0.599192	0.602442	0.412874
EXOC8	9.56485	8.89168	9.0885	9.14939	9.91031	9.07428	8.34399	8.99846	8.59985	8.32992	9.0855	8.30778
ZNF808	0.254989	0.193729	0.202443	0.251617	0.251812	0.16165	0.187096	0.214875	0.177224	0.198266	0.241848	0.131736
FYTTD1	6.97641	6.92089	6.73607	6.99676	7.13565	6.94096	7.06954	6.98163	6.89322	6.91084	6.70014	6.72053
WDR7	1.38987	1.43749	1.40629	1.48895	1.40591	1.42899	1.11871	1.21634	1.20097	1.41064	1.43491	1.14087
ERCC8	0.681219	0.676343	0.640641	0.682645	0.677321	0.680789	0.652203	0.637589	0.589837	0.692927	0.714125	0.624765
ZNF184	3.06753	3.30935	3.13436	3.16505	3.37186	3.17668	3.31718	2.92427	2.84552	3.95067	3.65994	3.48444
MYBL2	136.833	141.286	132.379	143.248	137.072	138.909	142.001	137.271	140.21	146.06	138.594	134.514
MAP3K13	0.989999	0.994974	0.955198	0.993702	1.03213	0.976816	0.932343	0.868837	0.833272	0.962214	0.977418	0.968352
PIK3CA	0.662248	0.712851	0.650642	0.686434	0.787712	0.594594	0.608698	0.646289	0.638973	0.668418	0.62812	0.622629
LINC02381	0.864698	0.694519	0.816482	0.825903	0.862872	0.73733	0.682718	0.793793	0.731788	0.799632	0.875874	0.649379
ENSG00000288868	5.63009	5.45429	4.98483	6.16195	5.72349	4.52467	5.09911	5.79368	5.33359	6.56292	5.84602	3.7151
REPS2	0.0836817	0.088755	0.108999	0.080843	0.10539	0.101169	0.120538	0.108887	0.0685072	0.0656922	0.0580006	0.0646647
ARHGAP20	0.342416	0.347301	0.368348	0.369065	0.413724	0.297667	0.442961	0.390136	0.310807	0.397381	0.310228	0.236166
PTPN12	6.55083	7.11508	6.66334	6.6763	7.29196	6.78892	6.07692	6.96581	6.35869	6.57878	6.5264	6.21591
TFIP11	14.6384	15.6398	15.1651	14.7232	15.9277	15.7485	15.2902	14.9399	15.2318	15.056	15.3036	14.7525
SEC31B	1.06227	1.06884	1.08616	1.09732	1.15445	1.0331	0.900485	0.913511	0.815685	0.893906	0.937745	0.803812
NR2C1	4.06459	4.34827	4.11861	4.20069	4.38095	4.21245	4.18595	4.09966	3.86769	4.32964	4.03743	3.93551
ENSG00000288100	0.849	0.793273	0.756143	0.888549	0.594025	0.966041	1.23458	0.755364	0.639883	0.97328	0.867189	0.918486
PPAT	8.57292	8.93208	8.60941	8.43169	9.29873	8.93042	8.54172	8.53653	8.79816	8.13672	8.18838	8.53123
MAN2B1	3.34029	3.24963	2.92417	3.08378	3.37173	3.2576	3.09478	2.76803	2.89708	2.81103	2.80755	3.11685
SMG7-AS1	2.65413	2.56026	2.50207	3.03462	2.38107	2.46217	2.84003	2.79912	2.57042	2.68566	2.56046	2.16405
ENSG00000274425	5.66799	5.92711	5.89047	5.32117	6.61837	5.91161	5.35716	5.45686	4.81158	5.13072	5.54811	3.92188
MUC20-OT1	1.18376	1.05968	1.09094	1.11957	1.17667	1.10782	1.08921	1.04486	0.993916	1.078	1.0736	0.993408
RPL7AP6	19.4497	17.4507	16.8103	17.2571	19.7626	17.813	17.6926	15.1334	15.2817	15.4064	16.7193	18.1201
MAK	0.498205	0.482488	0.468675	0.39106	0.558894	0.529685	0.49756	0.446583	0.437643	0.524575	0.551285	0.483799
TYMSOS	1.44707	1.46022	1.43168	1.34069	1.55358	1.53522	1.20574	1.4405	1.44268	1.67161	1.2825	1.19155
FBXO41	0.679174	0.606466	0.574042	0.649208	0.654829	0.594414	0.789728	0.6795	0.656274	0.629307	0.614112	0.545822
ENSG00000261459	21.265	21.5361	20.7661	22.3816	22.6061	19.9046	21.6205	21.6221	21.2853	21.1129	20.2833	17.7091
XPO4	2.90227	3.16644	3.36231	3.19753	3.32905	3.10092	3.21341	3.02116	3.01568	3.47957	2.94061	2.66763
NGLY1	2.97268	2.94855	3.10352	2.87627	3.23157	3.10453	3.17183	3.02686	3.07315	3.15266	3.10063	3.25427
MAGOH	52.4927	55.4419	47.4422	53.6493	51.0819	53.8754	56.6849	53.2682	60.3957	52.4244	55.0176	58.6485
HAUS7	8.16916	9.3774	9.00304	8.74227	9.01199	9.34702	9.72572	9.04963	9.66014	9.61191	9.31001	10.4614
ENSG00000232935	10.8483	11.259	11.7014	12.4228	10.6196	11.4685	11.2958	11.3517	11.7846	11.7731	10.9813	7.91682
ENSG00000284697	2.75953	2.60385	2.62585	2.73243	2.82564	2.59704	2.29859	2.60881	2.47879	2.97116	2.66433	2.62274
STOX1	1.51012	1.45054	1.41656	1.70729	1.39053	1.37026	1.47624	1.15634	1.19994	1.15063	1.30852	1.26418
ENSG00000260342	386.629	386.751	379.484	385.897	378.384	412.497	380.851	376.152	400.981	377.82	377.212	425.815
ZNF557	1.09601	1.31029	1.27082	1.19348	1.41757	1.14213	1.21345	1.30798	1.20722	1.23151	1.25585	1.44469
SETD4-AS1	5.88999	5.47859	5.11465	4.96574	5.58064	6.27728	4.81443	5.03842	3.98	5.24763	5.50886	4.3555
RBSN	7.91335	9.10009	8.44357	8.94723	8.74799	8.28688	8.6204	8.47084	7.79207	8.64483	9.06081	7.89861
RPL17-C18orf32	170.614	164.766	167.716	160.831	174.917	177.722	158.742	157.028	164.902	157.361	156.616	186.304
PXYLP1	0.57696	0.552071	0.595989	0.575219	0.631739	0.553629	0.59689	0.67128	0.490565	0.566083	0.503138	0.552128
RINT1	7.22348	7.3758	7.15981	7.12156	7.40672	7.67943	7.28118	6.80678	7.04199	7.66622	7.50049	6.89726
PITRM1	5.35656	5.85282	5.78734	5.42475	6.03314	5.88923	5.70084	5.52086	5.74542	5.88822	5.54337	5.54058
ZBTB49	1.25027	1.6418	1.22826	1.41425	1.38994	1.40108	1.22973	1.38036	1.31846	1.28883	1.22177	1.07837
SCARB2	2.38806	2.33524	2.28287	2.30039	2.57096	2.27912	2.36805	2.36541	2.11913	2.13082	2.09365	2.07949
ZBTB44	4.05134	3.86952	3.90286	3.91125	4.06104	4.09406	3.5247	3.61769	3.58009	3.93764	3.87393	3.62466
CHP1	2.3017	2.24866	2.16728	2.31218	2.28696	2.25613	2.29477	1.92449	1.9863	2.26406	1.89376	1.84792
SINHCAF	6.0536	6.47118	6.17167	6.35615	6.38128	6.34081	6.33755	6.01204	6.27513	6.20174	5.95268	5.7394
ADAM17	2.96425	3.04094	2.99677	3.11669	3.04962	3.01939	2.71211	2.74983	2.92344	2.81664	2.72695	2.79413
ENSG00000288700	6.70046	6.69194	6.47354	6.72169	6.82144	6.72691	6.05447	6.14826	6.73613	6.6523	6.88239	6.52167
ENSG00000285649	2.17769	2.30295	2.24753	2.3165	2.38668	2.16182	2.19652	1.93553	2.26155	1.80429	1.64221	1.86487
MOB1A	4.76461	5.03287	4.92455	4.90948	5.24074	4.87108	4.74065	4.87524	5.05902	4.33905	4.16442	4.58149
CMPK1	10.7309	10.3661	10.0038	9.75921	10.905	11.0688	9.73157	10.0649	9.88489	10.0462	10.2091	9.97046
PARG	11.6076	11.8639	11.9408	12.1854	11.639	12.3074	11.5578	11.9837	12.0521	11.8731	11.5663	10.8933
SPAST	3.01095	3.13582	2.75485	2.96609	2.94157	3.17472	2.91324	3.05556	2.8102	2.87786	2.80108	2.74272
CCNQ	11.422	11.742	10.8442	11.7036	10.8048	12.189	9.91731	9.96486	10.1438	9.19836	10.008	11.8458
NUDCD1	1.34397	1.45702	1.31482	1.32298	1.39934	1.47689	1.35635	1.28937	1.23199	1.31976	1.39658	1.33616
ENSG00000237550	14.169	14.7022	17.9724	12.7106	20.2984	14.7836	13.4828	12.5985	12.874	12.2467	12.5269	12.302
EIF3M	9.67865	9.86105	10.0505	9.89311	9.78167	10.5142	10.262	10.2233	10.6712	10.2041	10.0601	10.9019
ZMIZ1	1.78306	1.75941	1.9237	1.71768	2.08259	1.77646	1.73089	1.84848	1.66694	1.59845	1.63352	1.36037
MT-CO1	2087.99	2045.88	2018.08	1918.9	2272.59	2084.86	1796.96	1862.66	1820.14	1833.11	1870.53	2017.69
NOL8	35.0948	35.7681	35.277	35.867	35.7279	36.6912	35.8907	36.7925	36.5539	37.4685	36.9589	36.2334
ENSG00000284906	11.8915	12.7491	12.4542	13.2412	12.2454	12.3574	10.8667	11.8413	11.6026	11.8427	11.9651	10.8046
ST13P4	6.84307	6.50938	7.68146	7.47626	7.43881	6.5425	7.3938	6.02301	6.327	5.06126	5.95218	5.90187
ENSG00000267096	2.09267	1.52335	1.77769	2.33299	1.65517	1.51411	1.31434	1.53908	1.24499	1.23805	1.07871	1.00542
THOC1	8.33858	8.7803	8.62181	8.92032	8.35904	8.97936	8.94672	8.70671	8.64362	9.16852	9.12231	9.41302
DEPTOR	1.3333	1.5183	1.48342	1.36634	1.56646	1.48945	1.54558	1.59032	1.36549	1.41737	1.3568	1.21383
CSNK2A2	7.0344	7.51395	7.50252	7.2626	7.66969	7.56122	7.47435	7.66888	7.02646	6.88488	7.30969	7.38486
ZC3H11C	0.848673	0.957406	1.09203	0.920506	1.12983	0.905863	0.850326	0.923592	0.821101	0.959831	0.848843	1.03856
RPL6	381.657	381.059	366.067	366.555	386.117	398.62	367.573	364.578	379.582	378.506	377.087	409.542
ABRAXAS1	2.8102	2.87969	2.79829	2.84688	2.87076	2.93979	2.9259	2.65153	2.5938	2.99387	2.9845	3.02299
ENSG00000261813	2.62169	2.0441	2.08686	3.0868	2.28528	1.51486	2.45465	2.74803	1.99298	1.80491	1.65772	3.29209
BMP7	1.51994	1.55655	1.78706	1.51332	1.75566	1.69121	1.44648	1.67437	1.51332	1.45113	1.58832	1.57418
NOP14	251.296	257.176	255.435	279.064	240.789	259.223	249.612	245.079	247.051	268.067	261.837	260.137
TMEM25	0.600498	0.643403	0.744929	0.656097	0.774285	0.597871	0.628436	0.641124	0.655475	0.750401	0.663434	0.768969
PPP2R5E	3.48405	3.90475	3.87406	3.62141	3.96038	3.90418	3.71533	3.69431	3.47903	3.64497	3.87347	3.67557
SON	76.4553	77.9246	78.8979	81.532	79.1191	77.2463	76.9517	80.1817	75.8554	79.9213	77.6902	63.6552
ZNF740	4.76402	4.79108	4.79782	4.58555	5.27463	4.77669	4.04627	4.44005	4.35117	4.49332	4.39628	4.10211
PCCB	4.3064	4.85945	4.41559	4.79729	4.63846	4.41318	4.80068	4.47436	4.63123	4.81456	4.72599	4.8589
BRME1	2.84091	3.20029	2.89597	3.01302	2.98157	3.11835	2.98905	2.85178	2.86987	2.66883	2.6945	2.68208
SMURF1	4.05972	3.98685	3.84304	4.15766	4.10469	3.86064	3.7226	3.64763	3.42023	3.66918	3.63567	3.44232
MDGA1	0.198694	0.21281	0.172539	0.213149	0.207837	0.17451	0.143512	0.142198	0.196358	0.17622	0.141341	0.119761
GIPC3	1.04762	0.950525	0.888225	1.04462	0.975403	0.922777	0.962115	1.05189	0.986601	0.938043	0.72762	0.795521
ENSG00000270249	28.1549	29.6616	30.2913	27.7479	32.2755	29.8061	28.4556	24.2498	25.8176	30.1284	28.9451	24.5017
JMJD1C	5.10891	5.32151	5.1578	5.42906	5.26576	5.19798	5.49124	5.25746	5.13853	5.38833	5.3699	4.75112
ACTN2	1.15778	1.24647	1.26511	1.20745	1.28629	1.2472	1.21492	1.25145	1.13226	1.41204	1.35865	1.26118
ENSG00000260874	5.14695	4.74203	4.18107	4.64821	5.4744	4.22116	4.26383	5.07692	3.32365	5.20421	4.52739	3.83616
RPL6P27	29.2869	28.3171	29.7536	27.3794	32.6998	28.9774	29.0054	27.1539	27.9753	25.1067	27.9337	29.9579
TRAPPC13	2.61187	2.49262	2.54921	2.46244	2.63094	2.70905	2.40792	2.51382	2.60359	2.85851	2.72807	2.49912
MIR4721	46.3239	55.7165	42.0059	47.1947	48.1014	51.5439	48.2525	45.8744	46.5377	51.3989	44.7143	53.5366
RNF214	23.0899	24.2571	24.824	25.8031	23.4043	24.3625	21.8989	22.5936	22.4721	23.9788	24.3263	23.0873
FARS2	0.965297	0.943263	0.694158	0.812947	0.884874	0.955175	0.952212	0.909326	0.901971	1.11412	1.08006	1.11365
WNT3	0.3993	0.353266	0.305599	0.339987	0.363195	0.375414	0.354849	0.264188	0.329267	0.289426	0.365885	0.353534
BDH1	0.203828	0.133829	0.139452	0.177769	0.162925	0.145613	0.122271	0.150024	0.147122	0.14708	0.140599	0.130302
BAG6	11.6905	12.2353	11.269	11.8184	12.3182	11.7362	10.2495	10.4615	10.1415	10.7791	10.2616	9.34413
CDK5RAP1	8.34039	8.80428	8.5675	9.07172	8.51637	8.61922	8.41166	8.47551	7.76541	8.56443	8.88803	9.67862
HAGH	3.43045	3.56316	3.32614	3.4333	3.35897	3.72606	3.31635	3.18178	3.21738	3.40098	3.307	3.84786
FMR1-IT1	2.76564	3.98093	3.41764	3.22846	2.90258	4.22866	1.93496	2.49138	2.91103	3.10157	3.32934	2.56457
BTN3A3	0.967265	0.933575	1.01352	1.16755	0.944323	0.858475	0.83491	0.771946	0.718963	0.814769	0.825675	0.641312
KIAA1328	1.88372	2.0972	1.97428	2.01604	1.97264	2.08073	1.87544	1.83868	1.82298	2.14608	1.95443	1.78373
MASP2	9.66184	9.43833	9.47436	9.44725	9.4827	10.1925	9.73535	9.836	9.9956	9.51552	9.63092	9.79918
ENSG00000278920	0.107065	0.122661	0.113843	0.112053	0.139121	0.0989828	0.123916	0.130784	0.112949	0.114679	0.109837	0.0834097
KANK3	0.306503	0.257144	0.246441	0.273258	0.237487	0.31485	0.279383	0.246187	0.253136	0.264801	0.323008	0.2965
CCDC86	30.0659	31.7936	29.7295	31.2151	30.8328	31.2884	31.2606	29.3769	31.1161	32.66	31.364	32.7148
HADHB	4.58091	4.28475	4.18531	3.99079	4.64778	4.66097	3.95245	4.0404	4.14164	4.01292	3.89984	4.31905
RIPK1	4.1062	3.87876	3.9821	4.09358	3.99391	4.10657	3.95763	3.8038	3.8673	3.51903	3.72118	3.61612
COPB2-DT	0.204711	0.142916	0.168763	0.214247	0.115492	0.196444	0.158048	0.161845	0.152336	0.168743	0.159753	0.130156
MED9	4.44406	4.41284	4.35137	4.36398	4.60227	4.49182	3.57465	3.982	3.99158	3.75646	4.36537	4.20104
AFTPH	2.40285	2.53749	2.70424	2.72581	2.59315	2.47001	2.79889	2.54597	2.08351	2.90157	2.53933	2.45322
QRICH1	17.3036	18.5478	17.9492	17.9879	18.9439	17.8841	17.2028	17.3456	16.5073	17.4848	17.4376	16.3663
MARCHF9	0.902107	0.89743	0.704229	0.753397	0.845403	0.951947	0.653278	0.59284	0.554158	0.894502	0.674123	0.686538
GTF2F2	17.5538	16.9957	16.6829	17.3701	17.0996	17.7234	16.2324	16.2435	16.9394	16.7725	17.9088	18.877
PPP1CC	8.08317	7.96085	8.11099	7.59716	8.41909	8.59147	7.39433	7.66725	7.60393	7.31202	7.27075	8.28995
ENSG00000285035	4.42245	4.80923	4.40033	4.33919	4.693	4.85521	3.64774	4.87534	3.36189	4.92517	5.06841	3.79477
ENSG00000271795	0.538974	0.541651	0.592194	0.644664	0.520254	0.538963	0.588494	0.429376	0.423657	0.491775	0.396439	0.386741
EHBP1	10.0485	10.5387	10.5364	10.7441	10.4272	10.5286	10.2017	9.72892	10.1445	11.5215	10.9613	10.2683
ASPSCR1	1.19134	1.1644	1.16023	1.11742	1.27291	1.19063	1.08437	0.941879	1.05773	1.19895	1.00122	1.13316
ADIPOR2	9.98009	10.3652	10.1986	9.84253	10.5062	10.7596	9.35343	9.78641	10.2488	9.54796	9.60821	9.40342
PPFIA3	4.98369	5.55319	5.27872	5.3614	5.59253	5.15393	5.21493	5.39393	5.2041	5.64924	5.52382	5.41979
RALGAPA1P1	0.573741	0.663079	0.589724	0.545323	0.676292	0.638679	0.613926	0.543409	0.539996	0.540568	0.544173	0.452856
CCAR1	114.725	121.843	126.055	124.55	120.345	124.424	118.52	118.899	113.787	133.604	131.583	126.912
WWC1	3.56456	3.59973	3.51014	3.52988	3.79854	3.54305	3.80261	3.7608	3.56163	3.49266	3.20925	3.28275
SAMD8	1.74238	1.7111	1.82516	1.67725	1.88455	1.81394	1.72553	1.75832	1.62436	1.76627	1.67627	1.57983
NAA15	32.5731	31.3211	34.8806	32.7511	35.1275	32.7091	34.8429	35.6237	33.5389	33.5601	32.8946	31.6043
GOLGA8N	0.482106	0.553219	0.591477	0.541596	0.575297	0.53976	0.506407	0.602378	0.600731	0.507265	0.633453	0.524298
HNRNPA1P54	0.341791	0.369911	0.417475	0.357713	0.396294	0.395854	0.313483	0.299751	0.312171	0.332198	0.284991	0.369764
FBXO45	4.08444	4.16694	4.03982	4.0319	4.11496	4.36876	3.95241	4.3905	3.70056	4.04695	4.23876	4.06017
ZNF695	0.874247	0.765348	0.818209	0.711645	0.857046	0.933977	0.758778	0.834219	0.817201	0.793063	0.810766	0.819692
ZMAT3	0.623265	0.756955	0.723496	0.682717	0.760774	0.698622	0.590897	0.711545	0.625185	0.630883	0.673844	0.554743
FBH1	9.04479	8.78413	8.61822	8.9056	9.18636	8.83694	8.14615	8.49082	8.61372	8.6794	8.28322	8.18575
RAMP1	0.508948	0.783198	0.856281	0.699112	0.694393	0.794015	1.02112	1.18652	1.09621	0.587414	0.96544	0.926684
ENSG00000290993	3.66054	3.59818	3.5039	3.79408	3.7602	3.4038	3.86399	4.09491	3.88216	3.56467	3.59254	3.10935
UBR3	3.75908	3.86999	4.05434	3.809	4.11489	3.9713	3.69655	3.52503	3.61909	4.10808	3.78196	3.28466
MAD2L1BP	2.74429	3.4222	3.10309	2.81014	3.25038	3.37674	3.23226	3.0999	2.96167	3.14699	3.10846	3.60966
REL	1.93193	1.92158	1.81634	1.91047	2.02849	1.83335	1.66383	1.76273	1.55229	1.88185	1.85258	1.41438
ARID3B	4.93905	5.08515	5.0575	4.90974	5.51762	4.92625	4.74828	4.81171	4.65924	5.12161	5.09868	4.49925
STK40	8.94921	9.56852	8.72422	9.11461	9.56363	9.05415	9.38144	9.19409	9.28141	9.61961	8.62968	8.30508
POMGNT2	1.12049	1.01945	1.12589	1.04983	1.15992	1.11483	1.2789	0.907188	1.07622	0.917906	1.09311	1.08809
ENSG00000290383	3.31228	3.31158	2.5712	3.15143	3.33232	2.87664	2.84616	2.87329	3.459	2.63399	2.61798	2.47035
DHRSX	0.9956	1.06967	1.17892	1.06303	1.20744	1.03201	1.1837	1.13409	1.00912	1.35863	1.15413	1.08097
TBCE	9.781	9.65897	8.95173	9.78249	9.35262	9.76635	9.31781	9.58344	10.0446	10.5723	10.3114	10.238
IQCH-AS1	0.135785	0.183491	0.172753	0.138806	0.175209	0.186843	0.108127	0.164357	0.134429	0.171874	0.152748	0.164956
BZW1	15.2439	15.0932	15.3102	14.608	16.0369	15.8204	15.5776	14.8012	14.8655	14.6187	14.4926	14.8467
POU2F1	2.60137	2.96996	3.03563	2.96551	3.05551	2.73955	2.61554	2.60606	2.51675	2.85353	2.74793	2.19487
TMEM8B	0.45435	0.520577	0.496106	0.419019	0.568755	0.509468	0.471733	0.493643	0.469641	0.39569	0.499202	0.551327
SMAD5	4.48397	4.54729	4.73834	4.30424	5.13212	4.5783	4.3273	4.61092	4.31988	4.56995	4.49405	4.2166
SDK1	0.742163	0.801384	0.846348	0.798572	0.853987	0.779826	0.861121	0.79118	0.722034	0.845902	0.774591	0.616804
TLCD4	0.627437	0.603345	0.566293	0.511889	0.732478	0.584639	0.549794	0.561424	0.480726	0.581017	0.529501	0.560822
ARIH2	24.4388	24.7233	25.0432	25.3153	25.582	24.6261	25.8193	24.8121	24.8399	24.4296	23.5376	23.5218
TBCK	0.690689	0.753238	0.763608	0.631183	0.824369	0.791177	0.684987	0.610841	0.566887	0.684403	0.674268	0.629538
RPL13P12	12.6207	13.9552	15.3929	13.0885	14.3494	15.2744	14.2413	11.794	11.0477	12.155	14.2555	13.7733
ENSG00000266994	2.8217	2.26198	2.67819	2.54108	2.50687	2.85136	3.3002	2.61851	2.19491	3.3803	2.36509	2.70275
MED10	13.7603	13.205	13.6486	14.1145	13.1392	14.0787	13.3836	13.8892	13.471	13.317	13.6823	12.7417
ENSG00000289754	2.34548	1.75999	2.61865	2.37681	2.60749	1.85864	2.5496	2.93891	3.32073	2.6415	2.33054	2.6928
HERC3	2.17267	2.04183	1.98669	2.10403	2.03813	2.16838	1.99433	1.89835	1.7989	1.98958	1.9614	1.82497
IFT57	36.5053	38.2884	35.0941	36.7967	36.3668	38.6545	36.3849	37.7426	36.1864	39.817	39.2844	43.1526
PSMD1	15.0792	15.4357	15.9605	15.8082	15.7075	15.771	15.6262	15.6736	15.5556	15.6528	15.3406	15.3082
TMEM97	5.16947	5.05444	4.77021	4.70629	5.57447	4.97499	4.89175	5.04624	4.94929	4.29797	4.84399	5.09298
ENSG00000267980	26.3613	27.0703	24.7598	25.03	25.4457	29.0737	27.632	25.498	26.1245	26.2394	24.5389	25.0078
TPCN1	1.33768	1.39978	1.38302	1.50937	1.38022	1.3024	1.27034	1.21116	1.16095	1.13762	1.30046	1.16742
FAM86FP	1.09192	1.66872	0.948183	0.906348	1.36992	1.49683	1.41014	1.17584	1.60288	1.20766	1.14279	1.43733
LRPPRC	5.16004	5.3347	5.27355	5.2452	5.39567	5.4006	5.5102	5.51264	5.37085	5.28407	5.3131	5.43403
FAM174A	5.47143	5.86881	5.03343	5.32943	5.61727	5.70947	5.0721	4.53482	4.63976	5.37052	4.72703	5.74132
TUT7	14.7094	15.1619	14.7665	16.0494	14.5867	14.7708	13.5452	13.8311	14.2641	15.1637	15.1948	13.4979
TRIM26	16.5046	17.1908	17.307	18.1982	17.1049	16.5765	16.287	17.4265	17.0921	16.5842	17.0693	15.5919
TMEM102	0.853655	0.840737	0.667154	0.821948	0.854114	0.726075	0.694219	0.681277	0.692201	0.647164	0.55057	0.926161
GALK2	1.59496	1.68337	1.58347	1.75246	1.65863	1.53427	1.41425	1.35771	1.60655	1.60814	1.62115	1.64218
ANKRD33B	0.548568	0.518799	0.612007	0.501882	0.578272	0.628068	0.544229	0.513682	0.563384	0.469615	0.420373	0.412394
ITGA6	1.86824	1.7216	1.66974	1.87522	1.8434	1.63125	1.85296	1.60168	1.72751	1.66714	1.65797	1.53654
ENSG00000231970	3.59526	3.47528	3.29543	3.83242	3.63353	3.07764	3.98956	2.88775	2.90178	3.23552	3.03109	2.07338
ENSG00000255118	9.17773	7.18662	8.23089	9.84145	7.66362	7.51122	7.16417	7.30881	7.31992	8.26211	7.6345	8.01053
CCDC28A	32.7694	34.9822	32.0889	35.6739	32.4144	33.4604	31.7147	34.467	34.2525	34.011	34.6327	36.2111
SREK1	56.9922	54.9201	60.2904	61.9478	53.2308	59.9704	50.0294	54.9672	51.4994	58.2467	59.3521	59.7744
INO80B-WBP1	36.2527	37.9587	36.1863	35.8451	40.2952	36.145	34.0075	34.4579	36.3826	37.1648	34.9273	34.6577
SPATA5	1.78254	1.96006	1.94932	1.86968	1.9492	1.97032	1.76905	1.757	1.57644	1.73632	1.64609	1.65687
BDP1	49.9494	50.6135	52.6745	54.7336	50.716	50.406	47.1259	49.2077	48.2898	53.9755	52.7726	42.9981
RNF40	94.4576	101.809	99.4775	104.313	96.8134	99.6581	96.49	93.5395	95.4348	103.275	103.914	97.0408
DOCK7	2.37762	2.42538	2.41723	2.41628	2.43863	2.48815	2.3622	2.31047	2.26431	2.43769	2.38995	2.16908
PCNP	57.6574	58.0122	56.4353	56.6314	60.0186	58.3783	60.1957	57.9986	57.3962	58.3451	58.5387	60.1598
SETP22	1.41061	1.01379	1.15871	1.47632	1.075	1.09264	1.22385	1.12444	1.0047	1.07458	1.01248	1.11067
INMT-MINDY4	1.20351	1.35997	1.13309	1.18002	1.26753	1.31176	0.989573	1.30775	1.32258	1.30517	1.10544	1.22173
INO80B	50.4771	53.0026	50.3139	50.0216	55.9241	50.456	47.7044	47.7819	50.7525	52.2328	48.7157	48.2423
DNTTIP1	21.2733	22.3186	21.0876	22.1619	21.3416	22.2704	23.8931	21.2016	22.8702	23.6408	21.7718	26.3988
ENSG00000235605	3.83178	4.18399	3.11037	3.13848	3.93992	4.23562	2.94142	3.39621	4.13712	3.88616	3.63431	4.35137
CACNA2D1	2.19675	2.27717	2.25316	2.20746	2.40354	2.2296	2.15899	2.17143	2.18222	2.17765	2.27227	2.0029
RTCB	60.4531	58.8907	58.5171	60.8153	58.8573	61.1882	62.5368	60.7921	62.2047	61.1679	60.2322	61.2154
ENSG00000256013	3.49108	3.77534	4.04203	3.65371	3.98484	3.86039	4.02859	3.74097	4.30171	4.12495	3.18132	3.7821
RPL7L1	29.8991	32.2805	30.6238	31.6488	32.0178	30.6951	32.5431	31.0784	31.3752	34.063	33.2006	30.1249
KIF2A	6.77423	6.56158	6.59625	6.7533	6.77457	6.73843	6.68628	6.83198	6.58287	6.28792	6.32171	6.39513
SND1	24.5204	23.7726	23.6372	24.4498	24.708	23.9746	23.3666	23.2957	23.0517	22.9629	23.214	23.0841
LNCOC1	0.124343	0.113042	0.120434	0.140146	0.1131	0.110535	0.13817	0.112013	0.101795	0.139447	0.145151	0.0912816
TMEM192	2.79856	2.65387	2.73822	2.78642	2.93011	2.61049	2.51912	2.53024	2.63319	2.84192	2.93983	2.64577
RAB2B	3.31684	3.65625	3.73459	3.58812	3.87495	3.42279	3.20184	3.24681	3.49555	4.10116	3.63655	3.63768
SMG5	25.1627	27.4986	26.9934	27.1124	27.3799	26.4874	26.4025	25.0203	24.7027	27.6456	26.9324	25.0704
DUSP14	2.01948	2.13624	1.96148	2.01962	1.98655	2.21277	1.72874	1.69993	1.94077	2.15181	2.17079	2.04373
ODAD3	2.23185	2.54655	2.41075	2.59218	2.40139	2.31499	1.90762	2.07772	2.06905	2.36761	2.02648	2.2147
ANKRD20A17P	0.65838	0.810521	0.88139	0.631629	1.07294	0.684763	0.616432	0.666311	0.695128	0.666565	1.01473	0.551157
WASH2P	4.12262	4.57792	3.99162	4.35782	4.19046	4.35453	3.84893	3.97857	4.01148	4.26737	4.2132	4.57632
GTF2IRD2B	0.611795	0.591582	0.613364	0.576265	0.596947	0.67359	0.410641	0.516239	0.3777	0.648681	0.675219	0.586655
COG4	6.39858	7.32579	7.17687	7.49187	7.05677	6.69812	7.31745	6.73006	6.80301	7.39802	7.06766	6.82286
PRNP	7.21173	8.2054	7.59359	7.33841	8.60877	7.44373	8.00213	7.89799	7.41778	6.91864	7.40903	8.11512
EXOSC1	5.6288	5.45324	5.35714	5.62421	5.74127	5.34529	5.89211	5.42239	5.43653	5.81771	6.34457	5.23453
STX5-DT	7.01089	7.75028	7.82742	7.03799	7.72176	8.20124	7.85917	7.69524	7.83123	8.76101	8.45899	8.57608
PLCE1	0.679007	0.586792	0.633904	0.640416	0.661552	0.628989	0.608822	0.63558	0.640626	0.594738	0.64656	0.541914
RPL8	160.981	165.868	165.823	157.709	173.478	169.576	160.249	151.755	154.86	152.915	155.41	177.997
RWDD4P2	2.72181	2.93592	3.32018	2.64513	3.06516	3.41503	2.63507	2.47352	3.34995	3.33827	2.33568	3.25506
ENSG00000258782	1.14186	1.12458	0.991551	0.967425	1.13753	1.20647	0.872743	1.27354	1.04715	1.6383	1.34088	1.63869
CABLES2	2.02535	2.20367	2.20261	1.80679	2.44752	2.28261	1.98145	1.86569	2.13107	2.02475	2.14966	2.04429
CEP63	2.20317	2.18166	2.10616	2.15648	2.25394	2.1868	1.97341	2.00759	2.19352	2.21578	2.25629	2.15893
ARHGEF3	1.38151	1.40978	1.43091	1.32973	1.44836	1.51317	1.23486	1.14066	1.4059	1.39127	1.12087	1.22619
PRDM10	3.48003	4.12694	4.05474	4.10317	3.97173	3.77729	3.51755	3.55379	3.59985	3.99247	4.00051	3.31892
PCMT1	45.5711	46.6077	43.8585	44.5782	45.4596	48.2194	43.4812	41.9239	44.6095	44.7431	43.9438	50.7897
SNRNP40	19.0452	20.8	18.641	19.2054	20.021	20.2108	20.2987	19.3791	20.2553	21.43	20.601	20.6126
PDS5B	10.8983	11.1911	11.3448	11.7505	10.7987	11.4287	10.8711	11.482	10.8332	11.5847	11.6907	11.3539
DNAJC8P2	1.99919	1.87049	2.25683	2.56309	2.09119	1.57103	2.24618	2.21115	1.97569	2.62316	2.46501	2.66103
MRPS22	6.48651	6.47388	6.17792	6.33889	6.62914	6.47856	6.34992	6.1677	6.38278	6.90396	6.43524	6.94564
SHISA2	0.797076	0.841087	0.749831	0.754759	0.77679	0.894813	0.670139	0.839604	0.73096	0.645588	0.737999	0.686331
MED23	4.58399	5.13399	4.97464	4.84895	4.96497	5.1146	4.84723	5.00787	4.5118	4.96152	4.61338	4.04228
SMARCC1	137.939	139.307	141.96	146.474	141.516	137.945	136.837	138.796	134.085	136.17	137.04	117.879
TES	18.1186	18.0381	16.825	18.4257	18.3858	17.0196	21.7025	20.954	20.1761	19.6628	19.3502	18.5107
ZNF562	1.0871	1.15344	1.16784	1.03511	1.21817	1.20967	1.17524	1.24441	1.04791	1.29896	1.1985	1.2328
MARCHF6	6.16878	6.03425	6.09406	6.30131	6.20194	6.08667	5.83339	5.87853	5.7701	5.84248	5.63429	5.344
GARIN5A	7.22675	6.18716	6.18007	7.44846	6.79308	5.66582	6.79275	5.94505	7.16907	6.34075	6.35431	6.5316
PILRA	0.550028	0.631989	0.620911	0.518086	0.516971	0.79666	0.37275	0.493037	0.520333	0.65933	0.573851	0.368361
FNDC4	0.885289	0.760587	1.04681	0.887102	0.908038	0.940356	0.624812	0.702602	0.878223	0.640756	0.911127	0.794725
ARRB1	0.867114	0.872163	0.874726	0.872752	0.912889	0.869881	0.848882	0.822612	0.733034	0.788984	0.780432	0.782116
TFE3	3.2175	3.50192	3.33618	3.43999	3.40776	3.36748	2.99742	3.21237	2.97112	3.27049	3.72618	3.09281
ENSG00000267952	7.19346	7.93476	6.49639	7.4081	7.64225	6.91644	6.28099	6.88907	6.82454	6.54411	6.76816	6.64823
HAUS1	10.5031	9.64886	9.61387	9.76696	10.7436	9.72609	10.078	9.87282	10.6632	9.73971	10.4191	10.6894
SAV1	4.11394	4.38506	4.34114	3.98539	4.72482	4.33296	4.52747	4.41007	4.52611	4.46034	4.01307	4.1589
CDK2	26.3666	27.6224	22.8224	26.2294	25.562	26.2332	23.6434	25.5022	24.9076	23.6195	23.8505	23.6771
CASP8AP2	23.0591	23.632	24.9975	24.7566	23.9395	24.1213	21.43	22.8545	22.0741	24.7798	25.1499	21.7068
PCIF1	4.03598	4.29289	4.47599	4.51363	4.16401	4.3283	4.09656	4.15128	4.11418	4.12444	4.22172	4.14709
USP11	17.0713	17.3633	17.4182	17.5817	17.6324	17.4516	15.9444	15.5856	16.0979	17.936	16.8642	16.5736
ENSG00000253945	10.9848	11.2049	10.9015	10.2647	14.2736	9.06745	9.65522	10.5499	9.94108	8.76999	8.18612	9.06446
NR1D2	5.03853	5.50813	5.80817	5.09527	5.89481	5.61891	5.55317	5.37603	5.15165	5.73575	5.50764	5.69425
NPM1P27	68.7505	67.104	69.0142	67.3525	69.0513	71.6477	69.1914	68.333	67.8576	61.9504	69.2933	68.6672
BTG1	2.34467	2.39801	2.33621	2.32019	2.64533	2.22325	2.29982	2.22298	2.26227	2.30078	2.35927	2.47618
HOOK3	5.33673	5.381	5.36221	5.47754	5.60584	5.2461	5.10307	5.27981	5.21014	5.00303	5.22073	4.39621
NDUFA9	2.4684	2.52441	2.76242	2.47681	2.56138	2.83715	2.47221	2.39711	2.16739	2.77452	2.61427	2.69131
ENSG00000280537	2.9659	3.28421	3.20912	3.12048	3.09024	3.39485	3.21561	2.73617	2.9028	2.75301	2.89491	3.21591
HK1	14.3744	14.4182	13.9889	14.6331	14.4019	14.4078	14.4444	13.8042	14.048	13.2799	13.2059	13.2568
ENSG00000253854	1.70964	1.7603	1.65329	2.03327	1.73176	1.43689	1.16415	1.719	1.77224	2.03931	1.51097	1.83455
RABGAP1	8.60186	8.49516	8.15648	8.62351	8.70401	8.31377	7.65924	7.61893	8.22601	8.54572	8.7778	7.86562
RPL7A	262.716	258.179	256.644	254.651	266.113	268.702	242.6	233.64	241.499	243.776	241.585	279.262
CDC42	2.50632	2.37855	2.32443	2.34762	2.48509	2.48717	2.47705	2.21048	2.37212	2.28482	2.31617	2.42914
YTHDF2	15.5275	17.0945	16.6866	15.3702	17.3718	17.3223	18.5624	18.316	17.2855	18.0302	18.0124	16.9942
REXO4	59.127	66.261	58.9718	63.0035	60.0703	64.1065	61.812	61.3557	60.5711	64.7762	64.2161	62.2697
AGAP5	3.51622	4.03822	3.75717	3.70496	4.04393	3.73564	3.73699	3.58787	3.33444	4.27481	3.82113	4.15493
FAM151B-DT	0.562613	0.529102	0.455492	0.500277	0.538675	0.531873	0.43454	0.447684	0.518803	0.485151	0.473436	0.416451
ARHGAP39	2.29071	2.07813	2.31547	2.14785	2.32021	2.31821	2.18053	2.30055	1.99223	2.00167	2.3303	2.14148
HSPA9	89.0796	87.4708	84.0675	88.1858	87.2979	89.1032	98.2044	91.8109	95.1627	90.1286	92.4486	94.2977
FBXO42	1.3405	1.50768	1.34692	1.41567	1.51399	1.32917	1.33906	1.34201	1.21504	1.33437	1.37513	1.14321
ENSG00000256206	14.881	12.8606	14.8422	13.041	15.5467	14.6416	14.9	14.2307	14.023	14.6666	14.5108	15.3692
COIL	35.3473	36.4338	36.5283	35.537	37.3483	37.066	36.3594	34.8735	34.8827	41.2028	38.7727	36.6641
PRKAR2A	10.9653	11.1215	11.1094	11.6516	11.1142	10.9322	10.3738	10.1268	10.6637	10.6249	10.4559	8.76597
ZNF630	0.41193	0.405696	0.459906	0.510304	0.38233	0.404149	0.440782	0.379214	0.332316	0.449394	0.374754	0.532045
USP4	5.28259	5.58022	5.66375	5.48699	5.76955	5.51902	5.10384	5.28648	5.2837	5.20692	5.70925	5.40176
PAIP1	19.3239	18.9044	18.7329	18.5463	18.751	20.5211	18.8123	17.8176	18.7249	19.5659	19.2057	21.2389
UQCRC2	10.8525	10.9389	10.57	10.6342	11.5707	10.6434	10.1154	10.8143	10.6937	10.0766	10.1952	11.3175
KCTD5	8.45046	8.56768	8.44676	7.92686	8.90674	9.01292	8.64869	8.79473	7.65499	8.78118	8.33311	8.46734
ENSG00000257181	11.1082	10.5739	10.3321	10.7501	10.442	11.3009	9.698	10.9262	9.75163	11.7903	11.726	14.0538
RAP2A	2.99772	2.91401	2.95244	2.92006	2.92733	3.14934	2.83276	2.78054	2.8806	2.61088	2.91093	3.03097
GPALPP1	9.27442	8.93522	8.69352	9.21339	9.2439	8.84807	8.72852	8.72543	9.20598	9.56034	9.6742	9.50612
BNIP2	6.594	6.18915	6.19466	6.05142	6.75336	6.45634	6.29753	6.04985	6.42669	6.22647	5.88471	5.96408
CC2D1A	3.77681	4.15188	4.14444	4.03666	4.30277	3.91304	3.71622	3.80705	3.78961	3.66671	3.35804	3.56939
DND1	4.94095	4.75353	4.96589	4.83595	5.36805	4.67369	4.23451	4.48454	4.21976	4.40209	3.84018	4.34308
ENSG00000228327	3.32479	3.18831	2.43126	2.10612	4.05875	2.91202	2.99593	3.33954	2.74917	2.55117	3.65136	1.5821
BAZ1A	73.0795	75.2878	80.4942	79.9411	75.2014	77.1061	77.3612	79.5726	76.6759	79.6565	77.1532	74.2038
ENSG00000280120	1.55772	1.84098	2.04403	1.7752	1.73173	2.01617	1.7409	2.10198	2.17534	1.8168	1.83859	2.64284
PTAR1	2.57291	2.67768	2.59107	2.49953	2.947	2.51082	2.37392	2.26291	2.41468	2.65988	2.77642	2.47697
POP7	61.0757	63.9381	55.5051	55.5378	64.551	63.0927	62.0965	61.0066	62.5548	60.4515	58.536	66.1827
CCDC174	28.0529	28.6042	28.8413	28.6467	29.14	28.9695	29.5097	29.9218	28.4444	31.5289	31.678	28.6062
WDR62	2.6639	2.77065	2.7904	2.89113	2.77344	2.68091	2.42866	2.26421	2.33684	2.73717	2.5776	2.45406
FBXL18	0.751926	0.799496	0.734156	0.755631	0.837056	0.726289	0.644473	0.730155	0.686305	0.705371	0.659953	0.687717
CCSAP	7.67373	6.79381	6.98258	7.29277	7.45722	7.01357	6.63885	6.65672	6.69638	6.76694	6.86348	6.25608
ATP13A2	1.8892	2.00426	1.89986	1.80275	2.11007	1.96491	1.80599	1.8256	1.47135	1.76192	1.79184	1.66758
ZMPSTE24-DT	0.779123	0.613866	0.908525	0.908608	0.870657	0.555665	0.857513	0.656554	0.767143	0.8438	0.802312	0.827408
SIRT5	0.691265	0.785788	0.791008	0.74037	0.807987	0.752562	0.608336	0.711734	0.641721	0.690702	0.64645	0.730119
CPNE3	4.97157	5.24836	5.26237	4.84041	5.75845	5.10695	4.68813	4.712	4.95676	4.72676	4.84377	4.49921
ZNF24	19.1368	20.1159	19.5353	19.4028	20.4787	19.7548	19.383	19.7533	19.6346	21.1167	20.5816	19.2243
FHOD1	2.5742	2.67265	2.53823	2.54079	2.93155	2.42501	2.42605	2.40853	2.5526	2.40025	2.30259	2.32666
HERC3	2.98963	2.83587	2.74917	2.89058	2.81953	2.98804	2.7903	2.63801	2.45695	2.72724	2.69622	2.51627
ENSG00000273192	1.72408	1.6521	1.53759	1.51179	1.89313	1.57957	1.69525	1.56295	1.29094	1.29828	1.13435	1.77877
PNP	17.0422	15.3534	16.4179	15.8913	17.7644	15.8595	16.3142	16.2116	16.3193	13.5518	14.437	15.2409
CSNK1A1	14.8472	14.9943	15.2545	14.7352	15.5493	15.4595	16.1258	14.889	14.9619	15.181	15.7014	15.6864
TMEM260	0.555957	0.618769	0.706496	0.591316	0.727696	0.589205	0.706137	0.470512	0.513114	0.571105	0.715935	0.640229
ENSG00000268030	4.01137	3.73518	4.24332	4.06465	4.77643	3.32084	4.19478	4.04915	4.08434	4.21778	3.63171	3.42525
NAP1L1	75.0921	72.9215	72.9852	72.4301	75.5001	76.2391	72.6964	71.231	74.2586	69.3427	70.8957	74.0172
LINC01709	0.395193	0.439434	0.365311	0.493654	0.440628	0.282859	0.463796	0.265407	0.29719	0.470834	0.266006	0.473837
RPS9	39.0707	38.9721	36.8573	35.6386	40.465	40.4395	35.7208	34.7677	35.7435	35.0575	34.605	38.9938
RSRC1	7.71007	7.47293	7.35898	7.65745	7.64709	7.55963	6.74492	7.00302	7.42427	7.61653	7.91214	7.80265
HNRNPK	181.6	188.113	184.564	183.18	185.767	193.243	180.669	177.605	183.788	183.957	180.425	188.147
EEF1DP1	0.570082	1.20312	1.02543	0.894957	0.851878	1.09174	1.17645	0.459204	0.949285	0.672814	1.12003	0.818124
SRP72	40.7839	40.1492	40.5555	39.8253	43.5336	39.8568	41.5693	41.1576	38.5455	43.8635	40.8446	40.9941
DZANK1	0.407753	0.422943	0.418113	0.458527	0.370884	0.437126	0.385255	0.365001	0.444069	0.383661	0.423768	0.44012
TTC38	3.21209	3.38442	3.50649	3.16962	3.6822	3.39383	3.1861	3.08713	3.26605	3.00301	3.19163	2.99116
ENSG00000214708	3.39981	4.11242	3.52687	3.74923	3.92257	3.52287	3.34495	2.88985	4.09356	3.3931	3.44102	3.52996
SPRED1	0.475485	0.491472	0.445598	0.477926	0.44962	0.504876	0.387888	0.461474	0.539204	0.46214	0.491167	0.364155
BMAL2	1.9595	2.01197	1.86447	1.86534	2.01459	2.03802	2.20827	2.11119	2.16571	2.01087	1.80909	2.06792
ORC1	8.79106	9.60212	9.25804	8.71118	9.68684	9.64049	9.33174	9.27893	8.92232	9.56693	9.20286	8.54938
LRIF1	9.18903	9.96318	9.89736	9.72612	10.3103	9.42	9.7546	9.77871	10.2854	11.4221	11.4131	12.7895
CAMK2D	1.27019	1.21647	1.28141	1.27804	1.32099	1.22179	1.1318	1.2173	1.18094	1.15057	1.18037	1.05551
RPS7P10	3.08581	3.69461	4.09822	3.10291	4.34778	3.58006	3.62567	4.40892	2.94375	3.29325	2.98418	3.89009
ENSG00000289517	16.9082	18.1691	18.2463	17.2148	18.7163	18.1364	16.85	16.6118	16.8273	17.2722	16.5033	16.8478
TOPORS	29.1193	27.4348	27.6866	28.7657	28.2778	28.3663	26.5658	28.2634	29.2821	29.3064	29.361	30.5655
ENSG00000290600	1.83751	1.80101	2.06358	2.08029	1.93653	1.76414	1.5881	1.72426	1.80875	1.99201	1.75957	2.00565
TGIF2-RAB5IF	11.5258	10.8426	10.4573	10.6485	11.3874	11.2436	10.1642	9.89486	9.18478	11.6659	10.7434	11.7781
GOLPH3L	9.70678	10.3574	9.7689	10.2048	9.96383	10.0768	9.55525	9.79681	9.12874	10.8702	10.2237	9.70716
ENSG00000272512	2.3962	2.37717	2.85537	2.39799	2.95908	2.37701	2.73247	2.57932	2.62376	2.49895	2.27271	2.70585
CCDC6	5.28109	5.2754	5.06587	5.0538	5.56227	5.22153	5.29611	5.22193	5.12873	4.93752	5.04705	4.35119
NDUFB2-AS1	10.3832	11.1855	9.20866	9.22182	11.4581	10.5204	10.2103	10.1594	10.053	9.72602	10.0371	10.6531
NELFCD	9.79621	11.2569	10.5088	10.3314	11.1341	10.5295	9.77567	9.36729	9.28337	10.1237	9.63203	9.57327
PRPS2	9.11469	9.01585	9.0636	8.55628	10.1195	8.89136	9.25765	8.7559	8.58148	7.93314	9.07157	8.75767
GRAMD4	2.46411	2.08223	2.46297	2.314	2.45122	2.34004	2.32603	2.45397	2.37685	2.09106	1.79344	2.37815
HBS1L	10.8551	11.4947	11.7298	11.2746	11.7985	11.4719	11.9957	11.6777	11.6063	11.2958	11.5974	11.513
BTG1-DT	0.142141	0.221036	0.194889	0.168336	0.231358	0.165992	0.172109	0.133037	0.163028	0.225405	0.156102	0.172851
PGGT1B	3.96413	3.81849	3.86079	3.83782	3.99461	3.96972	3.7261	3.61478	3.52216	4.05714	3.887	3.73108
RASA2	1.89628	1.95139	1.85777	1.95918	1.87961	1.94418	1.85351	1.7715	1.78651	1.73083	1.99456	1.61188
ENSG00000259580	3.55674	2.48594	2.98891	1.80117	4.38309	2.97002	3.31477	3.18488	3.25617	2.78783	2.93816	2.9967
STAG2	30.7067	32.71	32.9884	33.0878	32.4804	32.138	33.2799	31.8596	32.3036	33.2453	32.5703	31.3377
PHF10	21.0726	20.7898	20.7138	19.9733	22.224	21.2186	21.55	21.211	21.3094	19.9299	19.8189	20.3847
SLC6A9	0.618629	0.622959	0.639805	0.531052	0.765009	0.610485	0.528079	0.693413	0.662259	0.540465	0.580156	0.516717
PYGL	27.6248	28.9141	28.5044	28.0968	29.5216	28.5592	30.9423	30.1111	29.9442	27.7855	28.5837	28.5089
CRIP2	0.315358	0.336468	0.31188	0.302545	0.382458	0.291552	0.309326	0.311558	0.284126	0.434219	0.3905	0.4312
RPL13AP25	54.7278	50.2594	57.1008	51.4747	60.0822	52.6908	51.6077	54.7148	48.0388	46.4125	49.4195	51.8038
FGFRL1	5.63832	5.25507	4.99096	5.07431	5.80109	5.22045	5.233	5.35028	5.30609	4.60621	4.90941	4.92126
VBP1	36.9722	36.8185	36.1062	35.0681	38.1267	38.1637	37.7981	35.2567	35.8987	38.0644	36.2926	40.2645
NDUFC1	27.894	26.8478	30.2433	28.1093	30.5371	27.4669	29.7043	29.9161	29.0758	27.6915	26.7686	24.3734
MTCO1P40	6.88841	6.61169	7.70516	6.47615	9.45143	5.55886	4.18516	5.82356	5.02939	4.93621	4.70628	7.74089
NFATC4	0.49731	0.472748	0.420579	0.452588	0.428742	0.527733	0.411831	0.386384	0.438317	0.424509	0.422462	0.40401
GSPT1	62.7732	64.6162	62.5663	65.8349	62.2561	64.3794	62.8122	64.2427	62.8821	61.8084	63.0443	65.8133
SPX	0.15114	0.114121	0.131244	0.110727	0.146639	0.144388	0.0970357	0.0917765	0.127661	0.0930356	0.152908	0.126526
CLIC1	20.7977	20.0944	19.153	18.9941	21.0533	20.7909	19.3193	18.9377	18.8903	18.4793	19.0666	21.157
SAFB2	78.7179	83.5454	81.0802	84.1234	80.4289	82.0012	79.541	81.0651	79.4615	86.4729	85.0346	81.8792
LYAR	251.929	244.638	251.52	255.394	239.419	263.128	249.02	248.61	255.527	253.646	263.683	282.557
PPIE	5.24122	4.82597	4.99559	4.93616	5.16409	5.16092	5.1591	4.89371	4.98995	5.075	5.30398	5.10702
SMAP1	9.35609	8.71315	8.7723	9.17648	9.16473	8.85264	8.6684	8.48156	8.27331	9.33236	8.73241	7.89115
SLC35A2	1.27625	1.43924	1.6243	1.38669	1.5419	1.46813	1.37607	1.60573	1.22447	1.53397	1.29364	1.25272
ZNF674	0.546837	0.567517	0.418688	0.52308	0.50274	0.527301	0.553679	0.525371	0.470828	0.480056	0.524233	0.567057
ST20	3.54906	3.00556	2.9052	3.05195	3.14591	3.38563	3.43481	3.41206	3.09319	3.8669	3.4948	3.8832
ENSG00000236456	15.1554	19.2872	18.6303	19.4514	17.3022	17.0096	16.8175	17.5832	17.9531	13.8814	18.6926	18.9212
R3HDM1	8.58041	9.07889	9.01656	9.16397	9.31838	8.53958	7.83089	8.27337	7.86288	9.17984	8.60739	6.73408
DPP9	3.41413	3.53705	3.87122	3.69342	3.68172	3.58736	3.24929	3.30622	3.34737	3.48742	3.288	3.21537
CCNT2	5.07442	5.19548	5.41472	5.24773	5.55479	5.08508	5.08591	5.3011	4.97231	5.631	5.55981	5.05322
C7orf31	1.32	1.33744	1.25344	1.3318	1.33021	1.29937	1.43278	1.35101	1.35718	1.52293	1.4141	1.48821
LUC7L3	289.577	278.967	299.48	303.691	267.856	307.683	261.994	281.961	280.602	273.312	294.517	308.019
POLR2D	10.075	10.2597	9.56175	9.73267	10.4922	10.0573	9.28543	9.82464	10.4172	9.77867	9.72809	10.1842
PKD2L2	0.650822	0.733644	0.646858	0.713965	0.734619	0.60894	0.646063	0.734617	0.802722	0.693525	0.766025	0.559271
GLI3	0.97301	0.940057	0.964317	0.990664	1.05097	0.872668	0.871406	0.889927	0.879028	0.961121	0.907819	0.69325
SIK1	0.385161	0.24829	0.267567	0.322482	0.337595	0.252496	0.247283	0.334115	0.234236	0.272255	0.265681	0.274362
RB1CC1	15.8296	16.2225	16.2262	16.3112	16.8743	15.7113	16.1076	17.6894	16.1661	15.8185	16.0366	15.1413
CTDSPL	0.788568	0.801095	0.857301	0.799308	0.88105	0.797923	0.69763	0.775624	0.73005	0.772471	0.824489	0.729796
INTS4	1.69075	1.7013	1.75986	1.7636	1.79975	1.65445	1.74575	1.67725	1.605	1.7256	1.71874	1.61908
JUNB	0.538307	1.13886	0.709824	0.625981	0.906727	0.884746	0.768013	0.882043	0.84874	0.697598	0.680754	0.801136
RCAN1	3.57832	3.63769	3.47123	3.77791	3.65029	3.39537	4.08683	3.76761	3.78623	3.91072	3.72684	3.97361
NPM1P14	0.926876	1.57674	1.24388	1.01415	1.41789	1.36326	1.48769	1.68117	1.4519	1.1875	1.91806	1.77758
E2F2	1.5898	1.68416	1.78076	1.58696	1.89566	1.63652	1.80122	1.86005	1.55723	1.82435	1.47619	1.44944
PUSL1	2.25269	2.54526	2.52019	2.44441	2.55182	2.41483	2.85411	2.55356	2.50741	2.41781	2.60848	2.9155
FAM193B	4.74782	4.67597	4.82712	4.76004	4.98247	4.68934	4.19247	4.6652	4.00288	4.58425	4.26645	4.17411
SHOC2	2.4849	2.44966	2.76298	2.67108	2.67772	2.44617	2.66409	2.7643	2.40904	2.63705	2.80587	2.61696
CERT1	3.29555	3.40685	3.26837	3.44907	3.38686	3.2609	3.23004	3.26282	3.37349	3.32296	3.41704	3.06529
BTRC	5.04272	5.49891	5.15504	5.01779	5.46496	5.41184	5.05941	4.92479	5.29576	4.99771	4.98169	4.86624
JMY	6.59831	6.45105	6.55522	6.56564	6.65476	6.63049	6.48961	6.36405	6.15127	6.34685	6.06044	5.28665
CEP20	8.89251	9.88461	9.85439	9.22694	9.85042	9.91339	9.4011	9.61931	9.24521	9.85858	9.47586	10.8945
NRM	1.77183	1.54915	1.82119	1.60838	1.75963	1.83865	1.31554	1.77226	1.50269	1.47609	1.61193	1.67095
SAP30L	3.43441	3.48413	3.26073	3.30435	3.43033	3.57204	2.983	2.92739	3.28829	2.86267	2.89663	3.16078
IMMP2L	1.0385	1.21286	1.07736	0.875269	1.21209	1.28296	1.27841	1.11611	1.10849	1.23266	1.08958	1.431
RPS3AP47	1.28988	0.952772	1.44011	0.819624	1.80178	1.10733	1.08446	1.31874	0.700394	0.62684	1.00494	1.29578
PUF60	26.6922	26.8711	26.3281	27.8807	26.74	26.2656	27.188	26.1726	26.0196	27.0749	26.6746	27.0635
LINC01176	0.193309	0.162178	0.223816	0.232286	0.195366	0.158858	0.199187	0.161478	0.15965	0.264428	0.149394	0.179807
MRTFB	1.50078	1.55826	1.54017	1.5753	1.55323	1.52786	1.39162	1.40496	1.29366	1.4501	1.37126	1.20699
ZNRD2	7.80245	7.86604	7.75242	7.54816	8.45594	7.70798	7.97393	7.55242	7.81496	8.01374	7.96019	7.96782
CHD8	10.8587	11.2243	11.1621	11.3463	11.5209	10.7907	10.7435	10.9376	10.4855	11.3375	11.4056	9.37946
SRPX	0.734479	0.651028	0.653739	0.749476	0.551155	0.763911	0.60909	0.668994	0.614176	0.517552	0.539886	0.498039
NAPB	3.08807	3.04134	2.94185	3.11519	2.88493	3.18362	2.35706	2.85416	2.50825	2.73039	2.86281	3.25624
PDLIM1	6.25835	6.43795	6.01781	5.67543	7.28696	5.98281	6.22337	6.73641	6.54263	6.05086	5.6406	7.14277
FMNL3	1.90381	1.8	1.87992	1.85587	1.98895	1.80787	1.65592	1.74587	1.70363	1.78165	1.85729	1.60378
ENSG00000235672	2.23759	1.28551	2.05099	1.43112	2.48755	1.7239	1.79574	1.24011	1.76399	1.51027	1.29695	1.49855
HDGFL3	7.11846	7.07787	7.05939	7.13617	7.163	7.21755	7.31071	7.43448	7.82774	7.37138	7.44552	7.28109
USP6NL	2.58054	2.60337	2.64789	2.79179	2.5582	2.57785	2.53894	2.59486	2.40988	2.55509	2.60798	2.45155
BUD13	23.4204	24.6211	23.253	24.8593	22.9355	24.3723	22.8375	23.0272	22.795	25.4933	25.13	25.7816
INTS12	7.54059	8.09994	7.57287	7.4605	8.01752	8.01921	7.69788	8.02011	8.21269	8.64909	8.39581	8.70425
OXA1L	4.36395	4.88908	4.80378	4.34652	5.1646	4.71693	4.67829	4.55959	4.35746	4.58048	4.83916	4.91355
TCAIM	1.84033	1.96455	1.90971	1.8256	1.88649	2.07177	1.77275	1.73399	1.72997	1.98742	1.98297	1.96193
CMTM3	0.537406	0.609816	0.639126	0.489079	0.584451	0.734455	0.650053	0.719543	0.449975	0.522324	0.587276	0.575071
GET4	3.3033	3.31998	3.02717	3.23048	3.22627	3.31051	2.94073	3.34113	3.18351	3.03954	3.20369	3.3592
KPNA5	3.35684	3.5475	3.35711	3.28953	3.54219	3.55384	3.17828	3.11644	3.04563	3.60478	3.75921	3.2522
ENSG00000272163	14.7512	13.5997	13.107	13.8392	14.5084	13.6112	12.6061	12.6971	13.6199	12.0055	12.7856	12.8676
SMIM26	4.05391	3.20714	3.37599	2.78214	3.9896	3.99364	3.62673	3.05544	4.27738	4.00473	3.52983	4.84019
SRI-AS1	29.8976	34.9974	29.5922	32.4836	31.2273	31.9155	31.3817	31.1552	34.1559	33.8606	31.7212	32.3886
RCOR2	1.37612	1.68529	1.24693	1.10209	1.67618	1.582	1.39568	1.30793	1.56462	1.41892	1.396	1.62283
TMBIM1	0.236405	0.232828	0.236389	0.247418	0.215029	0.251674	0.27596	0.279646	0.232355	0.264584	0.258195	0.259075
SNHG22	0.589356	0.823411	0.487971	0.61681	0.673199	0.633564	0.498641	0.653921	0.791851	0.666064	0.714979	0.647123
UBE2Q2P2	26.5129	25.6867	26.6449	27.4469	27.3863	24.9547	25.497	29.0712	26.5329	27.4464	25.8742	21.7696
PHF3	14.154	14.3331	14.9313	14.8225	14.2079	14.9038	14.4924	14.9053	14.4983	14.7108	15.1858	14.4184
ENSG00000271741	2.6843	2.49294	2.85234	2.31647	2.89135	2.91703	2.22982	2.40003	2.48209	2.72339	2.74696	2.14069
ZNF571-AS1	0.0912251	0.146589	0.158433	0.11055	0.157219	0.133166	0.0924769	0.154105	0.155729	0.0839982	0.136617	0.0578791
ZNF322	3.64924	3.5372	3.78886	3.57771	3.66695	3.86049	3.80452	3.50969	3.66957	3.62393	3.76215	3.52827
CDC42EP2	0.809284	0.564568	0.702752	0.599947	0.65943	0.841714	0.55927	0.526521	0.512673	0.573541	0.863525	0.728297
SOX6	0.782617	0.849461	0.895616	0.896991	0.807647	0.8528	0.851034	0.86949	0.892634	0.780066	0.781897	0.735119
PSMB6	19.8942	20.9837	20.6034	19.3167	21.5584	21.3295	18.9403	18.0887	18.4776	19.6544	19.682	20.1624
RANBP2	16.7515	16.7149	16.6674	16.9998	17.053	16.6707	17.0914	17.3318	17.1981	17.185	16.9351	15.9678
SLC5A6	6.84914	6.53972	6.7413	6.46436	6.96625	6.93573	6.28787	6.38886	6.51201	6.14924	6.1308	6.5984
CCDC43	37.9421	43.4596	42.491	41.4483	40.579	43.3126	42.3636	41.7156	41.3071	43.9819	43.2956	42.5188
RNF10	12.3555	12.3573	12.2702	12.0638	13.1957	12.1546	12.0166	12.161	11.439	11.9847	11.7012	11.6976
RPL36AP13	11.5095	11.3354	12.4931	11.8048	12.772	11.1727	9.48307	9.08558	9.21604	9.6204	11.1347	11.2153
GTPBP4	107.018	113.676	108.106	113.251	105.891	113.476	123.615	121.33	120.718	118.167	118.91	125.662
SBNO1-AS1	0.568559	0.415967	0.43729	0.442033	0.605804	0.390474	0.417176	0.366382	0.395165	0.489447	0.446814	0.407969
HNRNPA1L3	41.8518	40.2473	45.6299	42.5709	44.3288	42.3039	37.5594	38.9371	38.9798	36.0695	36.6913	40.8429
PRKRA	2.8617	2.78861	2.58482	2.74173	2.90287	2.68483	2.38562	2.4562	2.60929	2.94016	2.62241	2.56178
ENSG00000223642	7.33565	7.65242	7.94155	8.03094	7.35277	7.80808	7.74617	7.49379	7.31301	8.86531	9.56672	7.19949
PMF1-BGLAP	38.7316	42.5702	39.1075	42.1664	37.3057	42.306	40.2425	35.9556	40.543	41.1308	42.6462	44.9869
ALDH16A1	2.62369	2.54484	2.35426	2.57117	2.56002	2.47708	2.34806	2.52426	2.40146	2.29505	2.45832	2.55581
MRC2	2.09246	1.9136	2.00449	1.91185	2.1248	2.04197	2.00209	1.77673	1.89084	1.90461	2.16839	2.0631
NUFIP1	10.8617	10.718	10.8794	11.1482	10.919	10.759	11.5327	11.6777	11.2324	12.2382	11.6046	11.4801
UBA1	21.0398	20.9559	20.6622	20.2165	21.875	21.2751	20.7364	19.1708	19.1942	19.7056	19.4394	19.7979
PTPDC1	1.10561	1.24121	1.04464	1.06718	1.26617	1.09629	1.20757	1.1827	1.01031	1.25832	1.304	1.13368
ACTR1A	12.9246	12.4203	12.7751	12.7228	12.7968	13.0286	12.5215	11.8916	12.0436	12.8285	11.8125	12.9837
BLVRB	2.64648	2.69554	2.82844	2.5567	2.77752	2.92767	2.17834	2.84514	3.18682	2.24243	2.14538	3.13575
DNAJC11	15.3584	16.3531	15.9374	16.3403	15.4653	16.3754	16.5303	15.7184	15.5519	16.2548	16.5781	15.3895
HNRNPA1P39	11.5156	9.58216	12.805	11.0577	13.0325	10.1896	9.5975	10.5829	9.63042	9.16082	9.55241	10.3465
GRAMD1A	2.77994	2.89606	2.73587	2.88358	3.0343	2.58722	2.67719	2.62051	2.26669	2.43173	2.42575	2.43271
ZNF649-AS1	12.6028	10.7365	12.0382	11.1455	11.8645	12.7583	11.0582	11.9165	11.6882	14.699	13.6866	10.4449
TEN1-CDK3	2.808	2.94987	3.08046	3.12493	2.88613	2.92485	2.77431	2.72815	2.64691	2.78377	2.85859	2.82083
RBBP5	11.8884	12.5407	13.5247	13.1791	13.0665	12.1244	12.2069	12.0304	12.1002	11.297	11.4014	11.0522
GPATCH2	4.85314	4.73093	4.93459	4.90214	4.84224	4.93316	4.81771	5.01542	4.84377	5.25441	5.42501	5.30233
SLC7A6OS	8.92249	9.33024	9.48655	9.52065	9.54342	8.97771	8.96517	8.6114	8.70428	9.78405	9.10448	8.85814
XRCC6	371.117	368.436	383.832	371.831	382.961	380.752	366.795	367.719	369.922	368.561	359.107	360.837
SMG9	2.21919	2.4537	2.42386	2.39983	2.55569	2.21802	2.35488	2.10118	1.95005	2.32283	2.45491	2.26178
PPP1R8	24.0427	25.1213	24.3555	23.6841	25.3583	25.2712	23.9653	24.1955	23.9883	25.9377	26.4178	25.1551
TMEM43	11.4212	11.3511	10.6061	10.8725	11.5839	11.2822	10.0225	10.3328	9.99053	10.1274	10.1797	9.95408
AHCTF1P1	1.16072	1.13262	1.48635	1.23159	1.37201	1.21651	1.32788	1.35025	1.24155	1.10215	1.24296	1.0908
HNRNPA1P8	8.74725	9.40835	10.4275	9.79716	10.2944	8.79629	9.03149	9.08558	8.43832	8.3526	9.06061	8.82576
ENSG00000230074	1.88615	1.76086	1.89378	1.99458	1.67986	1.92541	1.47165	1.48278	1.5334	1.39401	1.67714	1.67766
ENSG00000275895	40.3847	43.4619	45.4282	40.5285	46.2149	43.9037	45.5268	46.0178	41.5985	43.4916	46.4695	43.6721
PRAF2	9.94453	10.8318	11.7618	10.6146	10.8424	11.4263	9.3256	9.73107	9.34533	9.90013	9.89011	9.7915
BAZ2B	3.08323	2.96559	3.17653	3.26458	2.97655	3.08205	2.85569	2.86531	2.81096	3.39252	3.24737	2.82217
UGCG	1.20632	0.975631	1.1169	1.02841	1.28617	1.01924	1.11984	1.07417	1.18222	1.04823	1.07596	1.13961
TMC6	0.313894	0.295219	0.329053	0.304839	0.311233	0.332028	0.308646	0.304183	0.275163	0.252863	0.26285	0.275557
ENSG00000286018	47.1663	44.2896	45.0315	47.0128	46.8057	44.1132	48.7074	48.622	48.7681	47.7344	45.5877	45.2258
SLC2A3P1	18.5066	20.0344	19.3675	20.7898	19.7837	17.9464	16.4396	18.7368	16.5152	18.0117	18.4592	16.2926
CER1	1.95615	1.92655	1.72439	1.64403	2.02191	2.00029	1.77602	1.72261	2.01277	1.52676	1.54612	1.87577
DOLPP1	5.29835	5.34662	5.42197	5.15273	5.21964	5.86297	5.25078	4.61029	4.44497	5.4507	5.11807	5.50271
TM9SF1	5.31258	5.2729	5.12483	5.47352	5.57491	4.82553	4.19162	5.12852	4.66189	5.03289	4.7447	4.77618
ENSG00000224738	6.79908	7.47428	6.77721	6.53953	7.40375	7.32607	6.25061	6.56255	6.62452	7.00383	7.06178	6.54156
CLMAT3	1.15826	1.19893	1.30342	1.17511	1.36529	1.15824	1.20145	0.984249	1.41359	1.11427	0.941632	0.973586
ZNF266	2.29082	2.56051	2.50846	2.37645	2.39532	2.66444	2.4369	2.53501	2.16533	2.67706	2.19825	2.61173
GIGYF2	32.8806	35.3132	35.8996	37.7358	33.1798	34.254	32.5146	34.3861	34.2687	34.8265	35.1863	31.7851
STARD13	0.426372	0.39421	0.491141	0.487214	0.403648	0.434407	0.437613	0.445346	0.432163	0.418634	0.441537	0.402096
SLC20A2	3.56674	3.35614	3.42766	3.56051	3.38371	3.51276	3.05689	3.06447	3.40795	3.46112	3.34522	3.57733
NCAPH2	10.8253	11.7333	10.8142	11.1069	11.1712	11.4378	11.6798	11.0231	11.0221	11.3486	10.9581	11.6639
CDHR3	0.232581	0.269702	0.283402	0.29838	0.245672	0.249705	0.224787	0.198503	0.1673	0.207823	0.249059	0.260023
SPIN1	10.9761	10.5022	10.3906	10.7787	10.9244	10.4915	10.4629	10.0055	10.9291	10.4221	9.67641	9.53863
SRGAP1	0.383198	0.328745	0.362899	0.366114	0.372838	0.346863	0.314314	0.352102	0.35051	0.342596	0.379913	0.238749
YME1L1	14.229	14.1019	14.7226	14.2516	14.6886	14.5527	14.14	13.918	14.2509	13.472	13.8873	13.8394
MED6	9.02834	9.42829	9.17656	9.06878	9.33682	9.50606	9.50338	8.64198	9.02826	9.5062	8.6861	9.94702
PKN1	9.93617	9.76249	9.51911	9.49871	10.3155	9.69682	9.94807	9.61885	9.3112	9.27377	9.05733	9.39489
RAC1	12.9303	12.3569	12.2197	11.9039	12.9521	13.0261	12.5198	12.0274	12.4044	12.3917	11.9336	12.4092
ELMOD1	0.62304	0.503162	0.519384	0.567295	0.685712	0.408964	0.506676	0.518849	0.479942	0.514721	0.579113	0.469415
GLO1	52.9624	53.8539	51.9075	51.1994	54.6953	54.4047	56.3074	53.6676	55.7852	54.0649	56.402	56.4403
MORF4L2	189.095	189.87	184.435	183.094	193.127	192.755	195.085	196.52	194.862	193.711	198.025	202.043
SLC4A1AP	18.395	20.1981	19.4287	19.4986	19.1531	19.9372	19.7878	20.1808	20.1197	20.9915	21.8955	21.4188
AP2B1	16.707	17.3867	17.087	16.8565	17.8937	16.9299	15.6759	15.5518	15.7209	15.6588	15.4129	13.8525
SART1	61.7461	61.6566	58.6052	62.8516	59.7684	61.1607	61.4043	59.4406	60.4753	61.4569	60.6736	61.3819
AUP1	25.77	28.3074	28.2109	26.7527	27.4276	28.9083	26.6367	25.294	24.8849	28.499	28.2901	29.6649
ENSG00000288917	4.09405	4.26928	5.0887	3.9067	5.07468	4.60136	3.52182	4.10855	4.39376	4.60333	3.27396	3.50794
YARS1	25.8028	27.0261	25.871	25.6493	27.6082	26.2014	27.638	28.1497	27.3072	26.3193	26.8839	27.0718
ENSG00000283761	3.0378	3.04169	3.01161	2.96736	3.35028	2.86113	2.87811	2.60774	2.95077	3.09402	3.05532	3.01353
EIF2AK3	1.47239	1.42753	1.45925	1.53729	1.51568	1.34819	1.28683	1.37668	1.38694	1.3985	1.43163	1.29843
ENSG00000288608	163.826	189.53	157.791	173.704	175.692	166.67	172.238	163.834	157.35	164.791	168.954	143.733
RPSAP19	2.73639	2.93998	3.31225	2.77708	3.95972	2.33817	2.88369	2.1939	2.52142	2.82078	2.00552	3.1654
SUPT7L	6.9028	6.93363	6.80527	7.08058	7.05332	6.70555	6.78361	7.13192	6.7529	7.25647	6.95748	6.69285
PMF1	16.5052	18.1377	16.7338	17.8802	16.119	17.8694	17.1345	15.3099	17.2871	17.7166	18.2225	18.9805
ENSG00000265303	4.78173	4.9029	5.46052	5.27869	6.25593	3.75461	4.06528	5.00032	5.84257	4.45653	6.08849	3.81654
CHMP5	48.5401	48.8426	48.0205	49.3959	47.7321	49.6582	46.421	46.1973	50.8544	46.7477	50.6411	49.8503
TEAD3	0.825674	0.954602	0.820895	0.826566	0.914281	0.885036	0.89631	0.903093	0.824761	0.918806	0.783123	0.805405
PRICKLE1	0.603428	0.782199	0.689669	0.752273	0.665904	0.676834	0.650441	0.731297	0.697073	0.711554	0.605997	0.530413
TIMM50	3.71346	3.81215	3.75766	3.64752	3.77913	3.9631	4.00612	3.50295	3.52223	3.84098	3.652	3.88841
B4GALT5	3.5079	3.55374	3.18032	3.51766	3.54211	3.2788	3.45595	3.13683	3.19529	2.80866	2.66023	2.63907
ENSG00000256148	21.9359	20.5017	21.7695	16.6327	27.4855	20.6938	20.1191	15.1453	17.2426	15.2288	17.1963	23.1604
ACVR1	0.444851	0.412563	0.46677	0.422896	0.499041	0.414696	0.503776	0.463073	0.495983	0.381924	0.344573	0.458056
CHAF1A	119.543	123.016	127.125	130.61	116.873	125.668	122.735	127.653	124.765	127.615	132.684	126.274
ZBED6	21.1481	23.2273	22.1075	22.3553	22.3937	22.3575	21.281	21.7898	21.3722	22.4403	22.5404	21.9341
B4GAT1	16.3793	16.1851	15.9754	15.2777	16.2707	17.4453	12.8774	13.2938	13.7273	12.7745	12.9316	16.8924
USP49	2.57248	2.51055	2.54676	2.70279	2.57053	2.42764	2.21713	2.5123	2.28615	2.29923	2.46839	2.16191
ENSG00000258666	5.59124	5.78663	6.1719	4.85989	6.89584	5.95767	5.88145	5.42567	6.53168	6.26329	6.65135	5.04559
SERPINE1	0.647393	0.478197	0.572211	0.483965	0.620401	0.609209	0.630886	0.661877	0.539011	0.460682	0.460522	0.580671
ST20-AS1	1.59833	1.38695	1.2829	1.38344	1.40666	1.51761	1.52539	1.5289	1.46242	1.59546	1.41763	1.76186
GOLGA8K	1.29126	1.68629	1.68439	1.5955	1.52116	1.5882	1.51561	1.49021	1.6951	1.64203	1.51066	1.54288
RPLP0P6	10.0201	9.64243	9.36524	8.48552	9.60104	11.2083	9.9034	8.75843	7.90785	8.73521	9.4674	9.1822
RIOK1	83.1094	80.0306	78.8504	80.6817	82.7172	80.8165	82.2112	81.0083	78.8924	85.1191	83.664	84.661
NT5DC3	1.67868	1.62456	1.52643	1.71328	1.70497	1.45568	1.57785	1.5646	1.5326	1.60727	1.60007	1.34322
KIF1B	5.0653	5.16532	5.23266	5.2407	5.35295	5.01104	5.25909	5.47157	5.17321	5.00938	4.88293	4.22035
FARSB	9.64881	9.84294	10.0844	9.68034	10.0722	10.0928	11.0002	9.91952	9.58843	11.2085	10.7997	10.7446
RPL30	33.3007	34.6353	34.6146	33.7793	35.5002	34.2047	34.8399	33.801	34.8382	33.2288	33.3117	35.4845
XRN2	69.8551	70.2425	71.6108	70.4313	71.0173	72.183	74.5187	72.2057	70.9233	70.5999	69.5755	65.1949
HSF1	4.60794	4.68045	4.77177	4.4555	4.82311	4.90863	4.34194	4.36713	4.16862	4.68583	4.44874	4.22137
ITPR1	0.503205	0.479928	0.486283	0.483849	0.507299	0.491472	0.44729	0.415822	0.450171	0.431673	0.409399	0.38569
PGAP6	1.86216	2.0044	1.89608	1.8713	2.06102	1.88156	1.78981	1.78691	1.85405	1.95405	1.56301	1.5313
ZC3H11A	19.2849	21.1862	20.1568	20.3738	20.4125	20.3795	19.4184	19.8548	19.4835	20.4575	20.565	20.0159
SEC14L1	4.21715	4.20191	4.27082	4.16656	4.11142	4.52417	3.55875	3.97914	3.88877	3.77692	3.76257	4.12671
CHCHD6	9.3165	9.18855	9.20479	9.5566	9.10003	9.29833	8.92116	8.70168	8.41022	8.74634	8.89914	9.71802
ENSG00000290440	2.5077	2.71325	2.91368	2.99416	2.73071	2.48166	2.45658	2.72684	2.21957	2.84926	2.98145	1.91598
TMEM183A	12.6045	12.8854	12.9617	11.9907	14.0618	12.7389	11.9114	11.8981	12.4643	11.838	11.5179	11.5093
AZI2	7.82408	7.92912	7.90039	7.98764	8.01083	7.86266	8.40321	8.16475	8.30182	8.32819	8.21537	8.18708
CLMN	0.404281	0.41647	0.40352	0.37448	0.443807	0.416723	0.432598	0.495819	0.397998	0.320671	0.374632	0.373452
ENSG00000257390	79.8528	82.9695	77.4931	81.0109	78.0282	83.3822	80.5002	76.464	82.9661	82.2018	87.96	92.0349
ZNF267	6.18344	5.99266	5.52577	6.13121	5.8303	5.89379	6.97066	6.82454	6.66761	6.31463	6.58618	6.4975
LEF1	3.9609	4.32994	3.95365	4.13829	4.14131	4.07087	4.44952	4.05585	4.06989	3.6976	3.82778	3.99268
SNX7	9.44344	9.16146	8.99737	8.88578	9.39233	9.56281	9.27381	9.32497	9.17811	9.10978	8.78936	9.00784
RIMS4	2.85736	2.98668	2.84404	2.87762	3.16293	2.72265	3.41804	3.25033	3.35382	2.98021	2.65258	2.82303
RPLP0P9	177.726	200.251	202.23	190.665	197.992	196.554	187.263	167.797	184.904	178.148	175.723	210.593
ZBTB40	6.01256	6.86997	6.75182	7.00895	6.51129	6.28339	6.09731	6.23399	5.79577	6.65986	6.2877	5.3325
VPS8	2.34764	2.57556	2.30756	2.49752	2.4299	2.36566	2.33129	2.35099	2.39023	2.55543	2.46701	2.10026
ZNF329	0.236752	0.341427	0.256984	0.230082	0.323018	0.289234	0.208096	0.381411	0.342812	0.410907	0.344847	0.45868
ENSG00000283765	8.53072	8.9539	8.58885	8.70334	8.71437	8.87946	9.20482	8.71455	8.85218	9.86839	9.55088	9.21693
TMEM59	5.39163	5.53391	4.81348	5.02509	5.48086	5.36804	5.03104	5.21673	5.4487	5.53489	5.46932	5.71673
OFD1	6.75035	6.96941	7.14942	6.87818	7.15584	7.013	6.82647	7.14613	7.07273	7.20171	7.11015	7.08762
SLC30A7	1.19638	1.14067	1.07941	1.07894	1.34288	1.02369	0.994175	0.989975	0.954621	0.973123	0.981816	1.07825
PDPN	2.18498	2.40394	2.35033	2.09105	2.60512	2.30211	2.38014	2.51012	2.32439	2.40107	1.96969	2.13564
ENSG00000281195	1.46845	1.77997	2.41296	2.24617	1.50006	1.96329	1.86138	2.13611	2.03795	2.45923	2.65698	2.06522
MEF2B	2.39505	2.51377	2.52002	2.03091	3.06897	2.39203	2.16997	2.19895	2.32127	2.3958	2.12239	2.33575
MYCBP2-AS1	21.6037	22.0241	21.9847	21.8626	23.1175	21.186	21.3592	21.3502	20.8656	21.4659	20.3295	19.2542
NKD1	1.70877	1.656	1.64079	1.73777	1.72441	1.5856	1.74074	1.91441	1.98336	1.59544	1.52901	1.3703
NPLOC4	8.38319	8.56895	8.01027	8.35343	8.6479	8.17109	8.05368	8.44989	8.46605	8.58653	8.24498	7.35729
POMT2	1.19932	1.12674	1.18542	1.14528	1.29698	1.09856	1.11773	1.08831	1.01394	1.11731	1.10606	1.03546
GTPBP6	24.9851	24.1183	23.1505	24.1366	24.4637	24.2574	22.2616	22.4163	22.6462	25.0797	22.4032	23.9154
EXOC5	5.67522	6.09929	5.91378	5.84468	6.15456	5.83638	5.85047	5.9559	5.71376	5.70928	5.97374	5.30442
URGCP-MRPS24	24.5988	24.6786	22.5164	23.2471	25.1297	24.0147	26.6164	26.1957	27.3053	26.1387	25.377	24.0197
ZNF286A	5.38041	4.99041	5.38985	5.19006	5.53759	5.16402	4.90176	5.02347	5.23448	5.06139	5.12363	4.74837
HACD2	4.97748	5.08117	4.89896	4.6533	5.69742	4.73099	4.48081	4.82721	4.48532	4.6883	4.76738	4.83168
TMEM70	5.53029	5.16945	5.16353	5.19887	5.23056	5.56526	5.19757	5.72073	5.40699	5.22049	5.30331	6.07179
KLC2	11.8532	11.9362	11.4841	12.252	11.3568	11.9557	10.731	10.831	10.1041	11.2422	11.2866	11.2719
MT-TF	11.3053	17.7135	20.0804	15.5966	18.229	15.6778	17.5958	15.602	16.1466	14.4842	10.7227	12.3894
NAIP	0.486228	0.453854	0.475787	0.455712	0.471967	0.499842	0.423216	0.456411	0.364108	0.490215	0.499027	0.510321
NUP43	5.81948	6.06473	5.86339	5.49447	6.19426	6.20435	5.94443	6.36576	5.60569	5.70429	6.13025	6.27727
MLXIP	3.77533	3.81925	3.89291	3.76672	4.00111	3.81382	3.4711	3.60818	3.61595	3.6617	3.32126	3.18471
TOP1MT	15.3607	15.0276	14.8081	15.161	15.2269	15.1776	14.2734	13.6008	14.0613	14.7309	15.1185	14.9802
SEC11A	19.259	20.5052	18.8929	19.294	19.832	20.0101	18.8735	18.8389	19.6823	19.771	20.2135	21.9631
ORC3	6.0586	6.69523	6.1508	5.85594	6.58862	6.61439	6.3018	6.3686	6.38472	6.17433	6.44776	6.45325
RTKN	3.68296	3.2742	2.99674	3.22927	3.43306	3.37244	2.80527	2.97536	3.02771	2.93063	2.7332	2.87369
SLC4A3	0.427331	0.478915	0.467047	0.424105	0.422199	0.538115	0.457262	0.517696	0.4182	0.522753	0.391332	0.377474
PMS2P1	19.3637	19.7398	17.1687	15.857	20.3938	20.4772	20.0656	18.6834	17.9739	15.8486	17.3991	19.7252
GSK3A	4.09528	4.41862	4.04386	4.11435	4.35634	4.18866	3.89597	4.02328	4.07416	4.14594	4.18348	4.14569
KATNBL1	0.938206	0.830624	0.784368	0.804331	0.975932	0.79356	0.704879	0.787889	0.728387	0.834268	0.818857	0.767029
CBR3	1.24298	0.864123	0.888885	0.84175	1.13059	1.04775	1.09533	0.919683	0.852263	0.92384	1.10958	1.02831
CCND3	1.13363	1.17885	1.23738	1.19307	1.28459	1.10075	0.996178	1.10425	1.02065	0.910999	1.02115	1.17062
USP24	15.4643	17.4115	16.4911	16.9647	16.4718	16.322	17.3644	16.9945	16.3745	17.389	16.8456	14.1014
RFC1	23.664	24.1249	24.8343	24.6014	24.9057	23.6915	26.2811	26.8313	25.0762	26.0373	25.4705	23.3518
ENSG00000273230	1.12132	1.2231	1.56004	1.26189	1.46958	1.20388	1.14826	1.21328	1.00212	0.878914	1.20077	1.2718
PDS5A	9.42326	9.68698	9.28354	9.10191	9.99067	9.52448	9.48186	9.59037	9.04521	9.5191	9.50758	9.03385
SH3PXD2A	7.74269	7.65836	7.68696	7.67821	7.87811	7.71313	7.47077	7.2872	7.19643	7.27493	7.05039	6.19444
USP38	0.87912	0.965061	0.902194	0.8037	1.0904	0.873792	0.903513	0.880165	0.79949	0.867956	0.886546	0.886628
CCNG1	18.4547	17.7344	18.553	17.119	18.9942	19.0554	16.1661	17.1232	16.8659	16.5509	16.8666	17.9945
ELL2	3.13112	3.09385	3.16022	3.14805	3.26353	3.0466	2.94398	3.03229	3.04358	3.06819	2.96489	2.82057
DPP3	4.88977	4.57183	4.72408	5.03114	4.53943	4.7242	4.54509	3.89952	4.203	4.68121	3.74155	4.51583
PRR14	5.37004	5.57517	5.26918	5.18397	5.581	5.57403	5.08234	4.97786	3.95942	5.59617	5.17604	5.38484
MRPS18A	26.106	27.0601	27.2675	27.653	27.4355	25.9619	31.2325	28.9533	28.7569	32.2352	31.107	32.1796
GDI1	12.3908	12.6067	12.3089	12.2633	13.0257	12.3025	11.7137	11.6699	11.5671	11.7664	11.5087	12.4684
NPM1P31	1.43267	0.940657	0.704975	0.999603	1.0425	1.05961	1.58411	0.869954	0.677659	0.696229	1.04177	0.863528
INAVA	0.170779	0.228745	0.177958	0.200183	0.217472	0.164202	0.146192	0.290365	0.26311	0.172625	0.233248	0.226458
RPL7L1P8	13.7374	13.0445	14.8364	15.511	12.7639	13.6562	15.121	13.6252	14.1236	16.6539	15.3177	13.1571
ENSG00000290535	0.0961069	0.109598	0.166911	0.148229	0.119623	0.107557	0.146139	0.131636	0.143555	0.137656	0.153523	0.0762206
UBXN6	6.68931	6.51275	6.24953	6.22951	6.88138	6.48647	5.93014	5.15734	5.91327	5.97441	5.94886	6.28679
KDM5A	13.4609	13.8756	14.6494	14.3165	14.0508	13.9309	13.7579	14.4738	13.5977	14.0678	14.1394	12.2183
DPH5	8.72433	9.08744	8.60871	8.80349	8.37044	9.44307	9.23698	8.5573	9.55126	9.3018	9.16442	9.9344
REST	6.34458	5.96593	5.96739	5.9055	6.42701	6.08074	5.74323	6.06553	5.79005	5.47297	5.71968	5.06458
DPP9-AS1	0.748476	0.737149	0.784065	0.770908	0.680798	0.834761	0.813612	0.762645	0.758643	0.554262	0.709903	0.680287
ENSG00000287286	0.449487	0.53986	0.466478	0.510584	0.418816	0.537181	0.387122	0.475507	0.405589	0.394251	0.462717	0.512114
CPNE2	0.688489	0.766313	0.700231	0.705756	0.78065	0.684471	0.77708	0.683147	0.755198	0.67375	0.644063	0.658475
RAET1E-AS1	0.934745	0.801813	0.890249	0.852058	1.09706	0.69692	0.871156	0.653921	0.611253	1.40673	1.17257	0.484654
VPS4A	24.7156	25.2405	23.7339	25.4296	24.2582	24.5375	23.1589	23.1184	24.7907	24.1531	23.2285	24.9383
NPIPA9	4.24129	4.1225	4.04004	4.1294	4.35787	4.00654	4.11319	4.07996	3.83061	4.18063	3.89125	3.8476
ENSG00000287061	0.488097	0.701036	0.529806	0.574688	0.554953	0.601666	0.47876	0.599828	0.680249	0.731364	0.617257	0.490327
NPM1P24	12.0393	12.2591	14.8135	12.7283	14.4401	12.2246	11.3541	13.0989	10.9205	11.8601	12.3866	11.8483
PAICSP4	1.45591	1.40521	1.7194	1.49326	1.80101	1.31909	1.12168	1.51555	1.56423	1.30185	1.54659	1.49182
ZNF638	24.4171	25.9344	25.9778	24.6698	25.7051	26.5002	25.9896	25.7608	25.6767	26.0231	27.5946	27.0321
CFLAR-AS1	0.336735	0.356512	0.3582	0.32599	0.390516	0.342446	0.40536	0.262896	0.426636	0.400923	0.391242	0.29599
GTDC1	0.427662	0.4491	0.371366	0.401747	0.421799	0.433486	0.380427	0.353104	0.396913	0.345548	0.430058	0.383031
ZNF761	3.14528	3.2829	3.37886	3.5022	3.19711	3.17764	3.27536	3.16723	3.188	3.56756	3.21692	3.10102
DCHS1	0.118426	0.0999716	0.179229	0.127483	0.141572	0.131383	0.159305	0.137952	0.109746	0.134834	0.154042	0.0815772
TOP3A	2.6308	2.75266	2.71596	2.758	2.69557	2.7029	2.86729	2.7555	2.47318	2.86312	2.65512	2.40662
MNT	3.33361	3.1221	3.30624	3.10271	3.42885	3.29905	2.61139	2.63354	2.54161	2.93439	2.7999	2.47688
CCDC28B	3.07105	2.73697	2.65861	2.98735	2.74195	2.79567	2.47973	2.49243	2.68309	2.46297	2.55539	2.61191
LZTS3	2.81547	2.54459	2.46261	2.52568	2.69111	2.65965	2.38533	2.39502	2.14892	2.43167	2.34709	2.41744
ENSG00000287799	1.22199	1.26081	0.808482	1.33982	1.00564	0.968352	1.61891	1.66578	1.8284	0.848355	1.15902	1.40295
DNMT3A	3.53441	3.55394	3.57033	3.56329	3.68201	3.48544	3.68282	3.7412	3.51802	3.62049	3.61342	3.28993
SAAL1	12.245	13.1848	12.3382	12.7532	12.7939	12.4758	13.4465	12.5732	12.9662	13.2777	12.5959	14.2974
CBLL1-AS1	0.600056	0.662609	0.70265	0.618493	0.611956	0.748082	0.612899	0.630945	0.645068	0.636235	0.569132	0.776331
LRP4	2.36478	2.47687	2.39755	2.30471	2.51514	2.46774	2.58843	2.35528	2.41381	2.36327	2.24687	2.3295
SUCLA2	4.82826	5.47151	5.20963	5.03168	5.27376	5.30714	5.0741	4.91197	5.01463	5.29582	5.242	5.55208
PRKAG1	6.89243	6.62425	6.54029	6.55357	6.80294	6.83363	6.84102	6.04734	6.59548	7.04799	6.73659	8.05006
ARHGAP11B	17.6244	18.2354	18.2327	19.521	17.433	17.4964	15.7142	17.2876	17.1883	17.2312	17.2949	15.0189
GAPDHP63	1.12318	1.35597	1.00679	0.985904	1.38413	1.13888	1.008	1.1629	0.991541	1.12687	0.756017	1.38309
CHIC2	10.1792	10.7537	10.458	9.97203	10.8198	10.8059	10.6072	9.85686	9.77757	10.2386	9.12134	10.404
DDX50	27.5781	30.4286	29.4388	28.9197	30.6011	28.5009	29.175	28.5355	30.2407	32.4081	32.451	31.8024
PLEKHM3	0.601922	0.67309	0.705082	0.613556	0.710033	0.669517	0.479706	0.590136	0.511592	0.569793	0.654158	0.488147
BABAM2	1.97915	1.65258	2.02685	1.78991	1.95673	1.94907	1.7955	1.7635	1.63535	1.93406	1.94857	1.89095
TMEM242	2.2744	2.27588	2.43711	2.08281	2.67877	2.27119	1.91888	2.06783	1.87675	2.13972	2.3093	2.18227
ENSG00000286312	1.38871	1.57492	1.86367	1.54149	1.76074	1.55621	1.26083	1.4602	1.23696	1.06343	1.67637	1.18368
PAIP2	64.9871	58.9744	57.4256	62.9723	56.9147	62.6554	56.3976	55.5825	58.0358	56.8638	59.9944	65.3189
DACT3-AS1	0.735088	0.581211	0.548418	0.660975	0.583866	0.631737	0.775496	0.44906	0.47223	0.664144	0.579368	0.61364
ZNHIT1	4.03208	4.10726	3.93107	4.12088	3.76018	4.26599	3.7304	3.95227	3.71062	3.96136	3.64481	4.27716
ZNF513	5.37272	5.06399	4.66547	5.8969	4.8029	4.49746	4.9748	4.71408	5.4457	5.44637	4.87682	5.1653
RRN3	14.6858	16.4082	15.3704	14.6964	16.3726	15.6879	15.073	15.6222	14.7691	15.1304	15.1329	15.8155
KLF16	2.1281	2.05955	1.74114	1.6479	2.28253	2.03568	1.96125	1.98478	1.94505	1.8173	1.68008	1.71767
LRRN2	0.365751	0.322298	0.300888	0.342495	0.356025	0.296614	0.4051	0.400771	0.47478	0.392905	0.371246	0.360976
GAB1	0.689433	0.725704	0.798237	0.752091	0.739905	0.735187	0.768948	0.72147	0.706193	0.709083	0.698881	0.637617
SPACA9	0.749608	0.458233	0.505033	0.514001	0.564271	0.645225	0.55318	0.56057	0.563293	0.464777	0.649686	0.42845
ENSG00000285053	41.0459	41.2912	39.5297	40.8513	40.8938	40.8623	38.8373	39.2814	39.8771	42.3907	42.4952	40.7951
TMCC2	0.777081	0.783838	0.658463	0.76737	0.729618	0.7358	0.784569	0.728456	0.825748	0.645636	0.790529	0.837291
PELP1	51.9347	55.5305	62.0642	56.7576	51.336	62.4563	53.1504	55.0948	50.5035	58.0687	58.2029	60.442
UBE2A	8.16933	8.34525	7.86514	7.96419	8.20526	8.35681	8.19477	7.56682	7.60826	7.7686	7.92718	8.78107
MRPS27	2.33218	2.63554	2.41302	2.37237	2.47486	2.57768	2.54152	2.42674	2.3525	2.54462	2.38924	2.49678
MYO1E	5.34195	5.29674	5.15533	5.51507	5.12582	5.24712	5.50965	5.41153	5.33303	5.21156	5.2649	4.8374
ENSG00000275674	17.6791	20.2557	19.2663	19.0924	18.387	20.0562	21.706	20.5296	21.4175	21.4274	19.9079	19.8826
PLPP1	1.3953	1.87558	1.32624	1.4603	1.61215	1.55145	1.27109	1.35759	1.4907	1.39279	1.18032	1.47744
TMEM198	1.03313	0.961747	0.798819	0.888708	0.926845	0.994395	0.954059	0.883935	0.817652	0.770299	0.899353	0.753512
APBB1	4.30099	4.13979	4.32198	4.23871	4.25448	4.34365	4.37846	4.24496	4.21104	4.45129	4.31736	4.36266
SNX10-AS1	0.75021	0.615715	0.597167	0.575782	0.705122	0.693576	0.695722	0.715862	0.620994	0.607629	0.628534	0.753639
MIER1	19.0431	19.2804	18.8494	19.8148	18.6931	18.9958	17.5077	17.2882	17.9652	19.9403	19.5382	18.9927
KAT2A	7.62565	7.77678	7.88074	7.86962	7.63063	7.91671	7.22899	7.31089	6.95533	7.29891	7.13183	7.30126
NOP14-AS1	30.6256	31.4431	30.5491	34.7607	27.3686	31.0202	30.5993	30.095	29.8365	33.2979	32.1462	31.1427
TRIM35	4.0088	4.17787	4.29884	4.1865	4.39287	3.97774	3.77187	4.21197	3.80054	4.13141	4.02345	3.8275
MMADHC-DT	0.195821	0.188754	0.191751	0.17878	0.219801	0.181038	0.213995	0.166254	0.194258	0.210573	0.18573	0.175789
TFG	4.13685	4.27216	4.19308	4.17933	4.45216	4.04219	3.86751	3.95217	3.80022	3.99284	3.93455	3.88466
PTPN11	19.4356	18.7864	19.0645	19.5209	19.0717	19.0188	18.412	18.9296	18.6278	18.8375	19.077	17.6723
SEC31A	14.6773	15.5722	15.1068	15.5335	15.1135	14.9661	15.8985	14.9449	14.7852	15.7529	15.5475	14.1451
VIRMA	12.962	13.5295	14.3225	13.9982	13.1882	13.8586	14.6778	14.6309	14.2432	15.0171	14.7188	12.4225
MTRFR	4.86879	4.73463	4.85634	4.95788	4.86343	4.72022	4.72168	4.94266	4.83267	4.82167	4.53883	4.91307
ENSG00000290386	1.23287	1.44188	1.42186	1.31046	1.3667	1.44256	1.52535	1.35355	1.38629	1.17955	1.35204	1.18045
ENSG00000284776	69.2432	76.6745	72.5732	69.0074	72.9619	77.751	68.1948	70.4492	75.2919	72.6573	74.9359	81.0562
RAD9A	1.55778	1.56006	1.72509	1.62118	1.71145	1.53727	1.27357	1.52593	1.45475	1.41199	1.5522	1.60006
PLEKHH1	1.41857	1.37387	1.59173	1.49523	1.48645	1.42674	1.38813	1.4001	1.48224	1.608	1.48289	1.27612
GORASP1	1.73875	1.80892	1.80759	1.80693	1.82285	1.75466	1.59412	1.62161	1.76651	1.64632	1.70721	1.64829
USP16	30.6414	31.0234	31.8326	31.358	30.8724	31.776	29.805	31.3885	29.9536	32.9328	32.8911	32.6675
THAP3	3.0681	2.86263	2.70317	2.51624	2.89676	3.26776	2.95661	2.72373	2.64603	2.59834	3.00358	3.07311
AFF3	1.02477	1.08937	1.04727	0.999552	1.14348	1.03549	0.959793	1.09658	1.00572	0.883087	0.945515	0.721321
PPID	53.9593	54.7994	53.4672	53.6196	53.5253	55.959	58.2972	61.4629	59.8366	55.7288	57.7116	64.039
NUSAP1	48.4885	48.9399	48.8144	47.149	51.1774	48.7079	50.0452	49.2817	50.0184	45.7615	48.282	48.3343
SOCS2	0.771727	0.898744	0.777752	0.766409	0.804421	0.890534	0.886055	0.894227	0.770791	0.870517	0.764013	0.786571
PARL	11.5022	12.0094	11.5945	11.7349	11.7352	11.8237	12.7898	11.9454	12.0334	13.681	12.954	12.5567
FBXW4P1	0.423678	0.866631	0.679212	0.784503	0.592876	0.602607	0.62772	0.551291	0.478983	0.47514	0.448211	0.523833
RAB21	3.00103	3.25789	2.8804	3.04565	3.17221	2.96995	3.19176	3.11607	3.26071	3.10463	3.0426	3.13122
HSCB	2.98607	3.83056	3.37742	3.62414	3.49208	3.13183	3.38317	3.33041	3.48444	3.63392	3.45098	3.50387
PHIP	14.5694	15.7245	16.1968	15.7869	15.756	15.1937	15.5659	15.8284	15.0467	16.2135	16.0393	13.6299
USP32	4.20335	4.42277	4.38869	4.42322	4.36349	4.29696	4.02215	4.20136	4.08568	4.45779	4.47372	3.87998
ATP1A1-AS1	10.2828	10.7004	10.1557	9.89546	10.7154	10.6928	10.1228	9.86475	9.98461	9.58188	9.55906	9.96339
YBEY	2.02471	2.2533	2.40871	2.14022	2.54145	2.04033	1.9932	1.94957	2.46265	2.14499	2.1124	1.74921
EEF1A1P9	28.096	24.1373	29.9414	26.6438	28.9869	26.975	24.7568	25.5166	24.3063	20.7434	21.6437	24.8057
OTUD4	6.19401	6.10028	6.43106	5.98482	6.51305	6.32566	6.35699	6.49098	6.06823	6.25129	5.86389	5.44405
VPS50	1.88552	2.23666	2.10465	2.04526	2.09345	2.12075	2.29939	2.10248	2.05814	2.32971	2.33137	2.33125
GNB1	29.2649	29.5344	27.6932	29.6937	28.4453	28.8039	27.9597	27.9555	27.8564	28.7342	27.9982	26.6346
CYP2S1	0.484139	0.476812	0.502154	0.534841	0.550453	0.385425	0.503658	0.478305	0.545239	0.45748	0.420923	0.459332
TRPC4AP	8.3886	8.05711	7.79535	8.01857	8.18635	8.16071	8.03779	8.15767	8.31542	8.35504	8.01102	7.3953
CAPZA1	24.0103	25.1789	23.2972	23.7631	24.1846	24.9097	23.8154	23.2189	24.1037	24.1887	24.0601	25.1897
RPS17P10	8.85038	9.33905	8.54797	9.16814	9.85729	7.84828	6.37793	7.91244	8.51291	6.58315	8.30862	7.71143
HIPK2	5.8878	5.62159	5.84285	5.88587	6.02246	5.53185	5.42051	5.83278	5.36414	5.43881	5.21888	4.23719
NBPF3	2.43699	2.18911	2.35339	2.2366	2.42125	2.35701	2.14345	2.13724	2.3018	2.04064	2.05232	2.319
NPIPA5	12.8276	12.8468	13.814	12.5939	14.0319	13.0607	12.8762	12.7559	12.7335	12.5144	12.4633	12.5236
KDM7A-DT	1.17311	1.46248	1.19921	1.19668	1.20211	1.45522	1.31883	1.10781	1.47502	1.29895	1.22533	1.10388
ST3GAL4	0.838389	0.699135	0.669571	0.730136	0.69022	0.797729	0.602439	0.578635	0.694709	0.582892	0.62686	0.836073
ZNF275	5.49047	5.31918	4.99327	5.25879	5.39322	5.22918	4.40388	4.81331	4.9795	4.72265	4.65109	3.89599
SALL1	4.41666	4.70899	4.70989	4.6527	4.66492	4.58629	4.2243	4.06732	3.81953	4.06766	4.04082	3.78557
ANXA4	0.597091	0.649785	0.644533	0.628358	0.705132	0.567265	0.635382	0.546574	0.611889	0.567508	0.625768	0.546797
RAI2	0.250471	0.370021	0.350416	0.262138	0.417675	0.295885	0.297793	0.434551	0.352601	0.446309	0.343146	0.349466
WDR46	34.6835	37.4668	34.9456	34.4539	36.6043	36.5627	36.314	35.9144	36.9547	37.3	35.5815	37.6992
ENSG00000223393	10.6415	10.3881	10.1371	11.1176	10.3109	9.89024	11.6479	10.9895	11.0904	10.653	10.3601	8.42769
EPB41L4B	0.521544	0.594755	0.55618	0.564992	0.574257	0.541387	0.597237	0.650854	0.612096	0.52914	0.58145	0.491757
ENSG00000275582	3.16314	2.57816	2.60468	2.34018	3.32358	2.72268	3.50141	3.07509	3.37194	2.96836	2.79323	2.68452
CD27-AS1	0.675457	0.717207	0.449071	0.58542	0.796776	0.46835	0.406556	0.430298	0.545566	0.512891	0.540546	0.42409
RPL23	85.8407	81.2009	79.5091	78.2967	80.3719	89.0542	73.9294	73.6226	77.6503	76.6155	78.4633	87.9213
RAD21-AS1	10.0198	10.4403	10.6396	10.6956	11.6399	8.91101	8.91526	10.1878	8.97843	9.84447	9.17634	8.05978
ANAPC1P2	3.34078	3.33885	3.78703	3.18638	3.95181	3.37766	3.53955	3.55471	3.10259	3.6309	3.63688	3.22379
HMCES	11.1829	10.7038	10.7581	10.0024	11.2688	11.5264	10.5493	10.2012	10.0857	10.8308	9.9351	11.9188
TAB3-AS2	6.37242	8.36798	7.9206	8.10774	7.7283	6.93101	8.55686	7.2621	6.83892	7.16512	7.34763	7.78227
XPO6	6.50917	6.52181	6.46743	6.27019	7.05901	6.25964	6.39426	6.28724	5.75535	6.33148	6.25157	6.10093
ENSG00000261079	0.462815	0.395036	0.535855	0.468228	0.575321	0.356564	0.462215	0.548685	0.344008	0.329872	0.512124	0.325451
IL18BP	3.04303	2.90486	2.86447	2.83237	3.06849	2.95167	2.55556	2.60728	2.44601	2.70308	2.44855	2.50569
SLC4A4	0.418382	0.477516	0.431215	0.462425	0.469465	0.401257	0.338902	0.417203	0.352727	0.41424	0.39682	0.322094
ENSG00000241073	1.4252	2.15224	2.14516	1.29272	1.46918	2.98659	1.42336	2.22537	2.79282	2.21633	2.34305	2.48164
TRAF3	3.24538	3.18115	3.19144	3.24232	3.22842	3.19057	3.43655	3.2867	3.36416	3.13341	3.20336	2.95794
ENSG00000276529	2.80022	3.65009	2.14554	2.67208	3.22124	2.74111	2.99635	2.4291	1.58609	2.32139	2.03099	2.56481
B9D2	0.616721	0.704571	0.771174	0.51636	0.673148	0.912263	0.659917	0.599184	0.475075	0.55146	0.444553	0.842574
SLBP	59.5112	57.5235	57.5799	57.1556	60.172	58.0623	60.1981	62.426	63.3032	54.1895	55.7096	62.8375
APC	5.36445	5.75014	5.79553	5.60594	5.93907	5.43983	5.35616	5.03218	5.23101	5.87767	5.77131	4.80783
TOMM22	41.6855	42.8661	44.3728	41.4748	44.4409	43.5781	44.5336	42.717	43.2686	44.0259	43.2641	43.9588
ENSG00000289694	15.7756	15.0482	14.6095	14.6488	15.4988	15.4849	15.488	13.7011	14.8322	14.3046	14.2611	15.1894
SCAF11	13.9598	14.1403	14.1606	13.8374	14.4969	14.11	14.2616	14.5542	14.3339	14.1794	14.0491	12.851
GAPDH	278.451	268.134	262.729	258.911	278.786	275.113	242.326	252.59	245.561	247.711	250.496	274.033
LARP4B-DT	1.34466	2.64863	2.41316	2.15787	2.03847	2.23768	2.11031	1.86633	1.09034	2.61385	1.87054	2.16129
STRN	5.71265	5.83653	6.02696	6.00804	5.74648	5.89721	5.48708	5.57747	5.3393	5.66599	5.69797	4.75038
CAMSAP1	6.36048	6.36449	6.50621	6.23913	6.48909	6.58431	6.72319	6.5101	6.43037	6.46297	6.14084	5.38735
ENSG00000291203	0.671675	0.738431	0.857931	0.747921	0.728157	0.801484	0.689469	0.697833	0.696631	0.778075	0.662987	0.686513
C3	0.0850912	0.0962189	0.0821	0.0824584	0.0917301	0.0903221	0.064073	0.0765478	0.0606924	0.0704508	0.0717387	0.0791482
LANCL2	4.79547	4.91128	4.3481	4.83298	4.81545	4.46504	4.55389	4.50954	4.56288	5.05261	4.45763	4.92032
RAB3B	0.516731	0.494853	0.515645	0.525863	0.514153	0.493559	0.61402	0.606744	0.46009	0.527202	0.487394	0.527696
ENSG00000258938	13.3622	12.2451	11.8795	12.3332	12.073	13.2359	12.0104	11.9887	13.26	12.4306	12.6012	13.0525
FHOD3	3.28013	2.82392	3.2224	3.14176	3.27332	2.94954	2.92889	3.01667	3.0336	2.82172	2.71528	2.83984
BLOC1S5	8.14471	8.28303	8.84071	8.04927	8.6866	8.63479	8.25337	7.67005	7.94129	8.64751	8.15531	8.62661
GJC1	3.76322	3.53312	3.55137	3.57928	3.66282	3.64941	3.36836	3.43514	3.32216	3.4379	3.45812	3.25477
ENSG00000273654	1.42914	1.09704	1.02201	1.23177	1.24257	1.08809	0.967021	0.856877	1.19293	1.30733	1.29569	1.20343
INTU	0.759682	0.833309	0.817687	0.752223	0.864774	0.803267	0.735009	0.761599	0.705451	0.857737	0.869385	0.607781
TOX4	4.79026	4.57082	4.84775	4.53953	5.05445	4.67124	4.48712	4.53925	4.17214	4.69083	4.70444	4.63124
VPS26C	1.83976	1.76942	1.7713	1.77766	1.92317	1.70087	1.51948	1.75586	1.60631	1.52124	1.57752	1.52503
ENSG00000257176	0.29581	0.320467	0.369893	0.328165	0.333638	0.328175	0.341851	0.307927	0.323815	0.454263	0.319845	0.350651
SPTY2D1	20.1816	19.6813	19.9311	20.209	19.9151	19.8932	19.2854	19.7979	19.5969	19.489	20.702	17.5089
ENSG00000257086	4.96165	4.84444	4.67993	5.05848	5.36893	4.11256	4.30226	5.04615	4.42209	3.49208	3.97572	4.03902
DYRK1B	1.15445	1.41841	1.01241	1.06468	1.42435	1.10957	1.06408	1.0312	0.880496	1.34424	1.17084	0.849701
RALBP1	24.5836	22.8933	22.9472	23.5301	23.9662	23.1892	21.528	21.9986	22.7284	22.9764	21.6728	21.0267
SENP6	9.21638	9.1493	9.26302	9.18081	9.29574	9.25333	9.64305	9.16477	9.06948	9.58202	9.71437	9.54421
ISOC2	2.03615	1.85046	1.78968	1.81915	1.99509	1.88244	1.70936	1.57244	1.5185	1.60895	1.72711	1.96231
MTCO1P2	2.07597	2.45347	2.0731	2.00973	2.31312	2.30311	1.99924	2.47616	1.42032	2.01771	1.57519	2.45042
MTCO2P12	8.02461	8.00855	8.82648	7.83853	9.34275	7.76504	7.78524	7.79642	6.83223	6.70748	6.69774	8.5987
LYPLA1	5.38651	4.84569	5.01492	4.64498	5.34486	5.31043	4.9986	4.84119	4.84517	4.86516	4.82877	5.30961
DLG3	7.11839	7.0517	6.66765	6.82028	7.06833	7.02175	6.60666	7.01811	6.99929	6.68019	6.70765	7.00214
TMEM179	0.374662	0.335447	0.283935	0.342209	0.365569	0.289698	0.335301	0.30137	0.331419	0.297938	0.271361	0.403746
MED13L	2.38483	2.55978	2.39966	2.47036	2.51558	2.3834	2.50791	2.54261	2.25743	2.6017	2.3546	1.77449
ENSG00000215268	0.548893	0.524687	0.378507	0.422399	0.616735	0.417905	0.639162	0.434134	0.35999	0.39227	0.444046	0.259483
FAM215B	0.518114	0.576115	0.624069	0.559741	0.608085	0.556259	0.67959	0.275468	0.491271	0.259908	0.554821	0.386164
ATG4B	3.14945	3.3508	3.21215	3.28465	3.31962	3.14036	3.38768	3.04196	3.04738	3.15722	3.11747	3.13071
ENSG00000289720	26.8889	27.6256	27.1909	27.1874	27.949	26.8375	25.7122	26.0807	25.766	26.8244	26.2313	27.166
FAM169A	5.37062	5.77543	5.40559	5.77632	5.29531	5.53432	6.31465	5.96167	5.82011	6.12255	5.63746	5.36851
NR1H2	2.89641	2.73821	3.1024	2.97414	3.06946	2.72197	2.59492	2.57773	2.88729	2.50971	2.64348	2.68319
MIEF1	16.2505	16.0474	16.3423	16.118	16.7227	15.9569	15.7196	15.3285	15.2769	16.8693	15.8207	15.2721
RPS3AP26	41.2786	38.4998	43.4825	34.7268	47.1126	41.8195	37.0986	37.0189	37.0752	34.0591	33.9429	36.9325
TMEM184B	2.76121	2.80091	2.5504	2.62467	3.08534	2.42847	2.22426	2.39078	2.43185	2.55807	2.39331	2.20244
ENSG00000215154	7.37679	6.08703	6.83855	6.46847	6.70978	7.18856	7.25346	7.26388	6.56763	6.58843	7.09118	6.10866
ENSG00000289744	3.45509	4.02585	3.91936	3.94708	3.52998	3.95908	3.25447	3.76758	4.03225	3.55913	3.50781	3.84974
SH3BP5L	3.57586	3.81679	3.43724	3.80914	3.53662	3.51806	3.28067	3.40605	3.23033	3.39496	3.2888	3.61141
VEZF1	5.47315	5.66826	6.1198	5.93796	6.24141	5.1355	5.55454	5.63679	5.14103	5.55052	5.53623	4.96849
DESI2	6.14986	6.61734	6.67538	6.28936	6.46782	6.74482	6.09022	6.46332	6.06857	6.68131	6.40781	5.71016
FADS2	2.4305	2.42096	2.38376	2.42794	2.55351	2.27579	2.26409	2.27934	2.19018	2.12371	2.31181	2.1846
PRIM2	2.09151	1.94542	1.97314	1.86465	1.93762	2.22605	1.84428	1.94311	1.94326	1.98262	2.10618	2.32803
PAK1	4.72654	5.02503	4.67264	4.66133	4.94955	4.85712	4.92791	4.92014	5.05484	4.59977	4.98298	4.5229
SDHAP2	5.28771	4.97425	4.93998	5.13329	5.10812	5.00654	5.46296	4.4762	4.89751	5.12159	5.17086	4.28614
SDHA	17.1925	17.7374	16.3454	17.0105	17.1594	17.2589	16.6068	16.2631	16.8438	16.5755	16.8273	17.052
FAR2	1.08784	1.01886	0.953899	1.00178	1.06223	1.00572	0.958614	0.945977	0.983705	1.01844	1.04695	1.02049
ENSG00000256482	6.39098	5.8959	6.25218	6.43469	6.47536	5.68415	6.92518	7.5791	5.73982	5.18945	6.75219	5.77004
ENSG00000285600	3.38482	3.13979	3.46046	3.20267	3.42781	3.38401	3.06387	3.23497	3.55048	3.72974	3.62102	3.67706
RANGRF	3.93115	4.20063	4.88623	4.41008	4.39367	4.252	3.54665	3.87821	4.16685	4.89465	3.80167	4.3621
ATG16L1	4.19939	4.02888	4.24388	4.14874	4.20384	4.1557	3.82853	3.40208	3.71826	3.77659	3.93147	3.51548
STAT5B	1.5757	1.66758	1.70316	1.66802	1.67986	1.61273	1.82147	1.59948	1.70399	1.5959	1.63452	1.47395
PIEZO1	6.24242	6.69529	6.63838	6.64143	6.59198	6.39848	6.83177	7.32665	6.87414	6.57911	6.33137	5.28097
REV3L	4.89113	4.97046	5.18091	5.06979	5.33865	4.6767	4.77164	5.145	4.41269	5.31919	4.92884	3.96325
EEF1A1P25	1.20945	1.10607	1.22529	0.964416	1.38822	1.19802	1.01684	1.17406	0.846444	0.923616	1.311	0.896772
PRPF31-AS1	7.08119	6.49008	6.66717	6.65801	6.99161	6.64397	7.13586	6.57657	6.43029	6.79717	6.5082	7.10473
GPAT2	0.218244	0.195976	0.273124	0.241846	0.221864	0.225506	0.315952	0.18932	0.169159	0.280745	0.267878	0.303069
NOTCH1	0.428005	0.427263	0.447513	0.420518	0.479348	0.406462	0.436174	0.449578	0.469232	0.435802	0.422517	0.403637
RHBDD1	1.60143	1.50456	1.39062	1.41691	1.5285	1.56333	1.44867	1.52628	1.4897	1.41313	1.45395	1.38649
RPS15P4	39.342	33.9234	45.858	36.7326	45.5846	37.1267	32.4902	33.6323	31.0242	28.4007	29.5729	33.1262
FER1L4	0.321047	0.228359	0.247809	0.276269	0.279039	0.244045	0.175584	0.26612	0.267558	0.197623	0.230068	0.250844
IRAK4	1.42286	1.39642	1.41331	1.41077	1.45769	1.37545	1.40499	1.39886	1.27014	1.36837	1.50106	1.3742
RPL5P1	2.08137	2.57239	1.94914	2.13562	2.63559	1.84879	1.83413	2.44277	2.19238	1.90396	2.28377	2.41887
KANSL1L-AS1	0.981597	0.803141	1.10154	0.885079	0.961521	1.04711	1.2281	1.20521	0.994931	1.1155	0.959658	0.864719
ZDHHC8	1.24359	1.28957	1.19987	1.17757	1.25084	1.31395	0.978657	1.07307	0.980375	1.13195	0.867465	1.17656
COX14	7.48511	8.07569	7.21836	7.24331	7.69783	7.89373	7.4459	6.55835	7.81554	7.3116	7.2064	8.23724
LAMTOR2	17.411	17.6338	15.3899	15.7472	16.2858	18.5232	16.2948	15.8925	18.4904	16.0384	16.3166	19.5007
LYRM4	2.48469	2.19237	2.18167	2.16542	2.32724	2.38251	1.95698	2.17943	1.93798	2.50473	2.25151	2.43109
ENSG00000258749	3.28326	3.43567	3.02925	2.66306	3.84497	3.26306	3.20582	2.74132	3.32786	2.83211	2.49125	3.83423
SMU1	12.7105	13.3893	12.9864	13.1742	12.6355	13.3676	12.8896	13.0263	12.9557	12.6271	12.7829	12.8713
ENSG00000285959	0.792665	0.959108	0.668654	0.805887	0.803391	0.816577	0.799716	0.628673	0.665701	0.704382	0.751815	0.591528
ENSG00000267645	4.38371	4.54223	4.87727	3.99053	4.73495	5.10819	3.86009	3.82253	3.93413	4.03877	4.17945	4.33493
ENSG00000262526	9.49744	10.8355	10.0028	8.21761	12.231	9.9541	9.35769	9.09523	9.19755	9.1395	8.56206	11.5718
ZNF511	7.68278	7.28395	7.22508	7.2733	7.46654	7.50067	7.70921	7.13468	8.15872	7.12633	8.01251	8.66261
EPB41L5	2.23848	2.13437	2.11239	2.1147	2.21626	2.16839	2.20025	2.258	2.26889	2.15255	2.31101	2.04175
KTN1	54.9188	54.7848	53.9762	55.333	53.3891	55.3093	53.2484	53.474	54.8569	53.8152	55.5219	56.7107
NAA20	16.0856	15.414	14.8393	15.7849	15.2395	15.4123	15.763	16.2455	17.965	14.5128	14.5113	17.2509
POLR2J	57.7456	56.1047	53.8973	52.7741	60.2806	55.0422	54.4986	53.5378	56.9513	53.7028	50.5964	56.171
MIR1181	466.2	495.522	465.066	476.132	487.551	465.986	508.975	443.878	480.294	475.006	468.235	432.131
SPOP	7.04917	7.55004	7.06596	7.04301	7.34524	7.32064	6.42677	6.68897	7.03693	7.04756	7.13801	7.26166
TRIR	164.559	174.677	161.916	166.138	162.969	173.054	165.722	163.463	174.721	174.953	175.691	192.793
MOK	1.53433	1.6583	1.56307	1.6788	1.45903	1.62729	1.46767	1.43182	1.53161	1.7495	1.69465	1.58472
CERKL	0.319246	0.157207	0.202965	0.262521	0.207414	0.210818	0.262305	0.222537	0.196461	0.210551	0.205467	0.240528
SIPA1L1	2.62204	2.2726	2.47343	2.55037	2.47319	2.35888	2.293	2.27709	2.29119	2.41703	2.30849	2.14974
ABCD1	3.28005	3.23042	3.31925	3.36077	3.31236	3.17571	2.93864	2.81547	2.99302	2.5437	2.54761	2.79344
LYST	0.702215	0.726232	0.76703	0.721292	0.773812	0.70461	0.699819	0.714253	0.698549	0.764813	0.77353	0.641295
PWWP2A	3.15346	3.36959	3.29086	2.86226	3.49783	3.47268	2.68155	2.96792	2.83423	3.24939	2.93271	3.0277
TCEA1P2	12.5644	10.7085	10.7706	10.7474	12.5639	10.7969	12.4534	10.3403	11.5514	10.3722	12.0697	10.8419
FCF1	11.7672	12.3158	11.9802	12.0499	12.5628	11.5184	11.7196	12.2745	12.1062	12.3633	12.2615	11.7052
MOB3C	0.231473	0.258778	0.222733	0.209519	0.256066	0.248702	0.160661	0.233357	0.221936	0.243218	0.225478	0.150831
ENSG00000224985	22.6228	25.6936	26.7503	24.4826	27.6698	23.0509	20.6019	26.5557	22.8325	20.5844	22.9178	21.469
SVIL	3.06469	3.14157	3.16672	3.20441	3.17937	3.00554	3.60323	3.59266	3.32462	3.08334	3.01441	2.78924
UQCRH	297.731	325.783	332.134	300.553	339.336	317.413	295.556	288.577	296.536	274.17	274.879	309.751
CLEC2D	8.56131	8.50408	10.6276	8.93267	10.34	8.46789	8.14494	9.29698	8.04486	8.13238	8.52312	8.93243
ENSG00000259211	1.85179	2.02093	1.9557	1.99043	2.36719	1.48064	1.55306	1.56295	2.07985	1.36202	1.66142	1.35748
EXOC6B	5.19888	5.34222	5.33477	5.46354	5.32437	5.11405	4.93895	5.32307	4.83068	5.11905	4.74092	4.12276
ADCY10P1	0.325692	0.282577	0.309754	0.25159	0.366776	0.301105	0.21574	0.25562	0.212217	0.339162	0.213293	0.2337
IK	183.086	181.758	178.139	189.6	170.429	183.79	173.303	171.58	181.358	179.608	182.594	188.273
EHMT2-AS1	1.54683	1.91476	1.94703	1.63373	2.1169	1.66621	1.79183	1.42799	1.53907	1.77927	1.50749	1.96732
INSYN1	0.796041	0.773944	0.771012	0.79574	0.775119	0.773688	0.900939	0.858749	0.899953	0.753862	0.779217	0.809931
ENSG00000260735	1.37627	1.31395	1.14632	1.17582	1.29015	1.37624	1.57786	1.08423	1.16722	1.2967	1.37194	1.2697
EXOC2	7.48715	8.08675	7.93647	7.56044	8.02056	7.96293	8.10544	7.51603	7.4184	8.23639	7.57981	6.99986
INTS10	4.87352	4.90293	5.00274	4.80051	4.98947	5.0102	4.20021	4.49543	4.52062	4.60814	4.4655	4.74072
SMIM14	0.430422	0.412898	0.349492	0.41537	0.391503	0.387593	0.358885	0.271547	0.305954	0.353146	0.397636	0.348157
SLC7A1	7.3986	7.86621	7.87527	7.51478	8.42174	7.23495	9.00353	8.97869	8.28798	7.29705	7.58897	7.16067
ENSG00000275055	3.87918	4.69815	4.36999	4.41649	4.76813	3.78019	3.95455	3.68338	3.4271	4.33076	4.4002	3.26497
SLIRP	58.5206	60.7899	55.1522	58.3295	54.8815	61.4875	61.2839	56.166	62.2532	60.9486	63.5674	70.7685
BTBD10	6.28659	6.55202	5.90412	6.28386	5.9465	6.5373	6.29039	6.30636	6.19174	6.20165	6.5182	6.49395
CFAP70	0.71409	1.02679	1.02108	0.941667	0.961292	0.862638	0.82014	0.797026	0.767217	1.05495	0.961751	1.00429
GPAT4	6.69133	7.03364	6.75631	6.70002	7.06863	6.73854	6.16665	6.78921	6.56795	6.4812	6.72572	6.56956
FOXO3B	3.42049	3.57604	3.52365	3.32893	3.71749	3.48661	3.81648	3.85985	3.58548	3.43247	3.58805	2.84288
RBM7	2.85959	2.74796	2.7363	2.75066	2.91247	2.69077	2.46078	2.60905	2.75773	2.89626	2.75611	2.7704
KIAA0319L	2.73556	2.69933	2.80653	2.82641	2.76009	2.6648	2.57179	2.42457	2.43078	2.61631	2.69572	2.4355
ENSG00000290796	0.755081	0.850987	0.662444	0.985783	0.608921	0.67649	1.00788	0.817073	0.804789	0.779285	0.797384	0.813272
TNS3	0.786657	0.711858	0.7436	0.823303	0.715527	0.705803	0.804482	0.702545	0.764978	0.739187	0.682794	0.545303
RC3H2	6.26651	6.5881	6.4143	6.2381	6.88808	6.16392	5.64863	5.80825	5.44014	5.95877	6.12014	5.63901
SNRNP70	128.275	122.436	118.998	122.747	125.362	121.997	118.147	115.207	123.535	113.47	114.291	129.127
CYP4F26P	0.848701	0.783067	0.946438	0.804088	0.942606	0.834188	0.764754	0.798219	0.787789	0.911712	0.881224	0.861554
NDUFB8	66.4728	68.1633	56.4387	66.0546	61.5248	63.6821	63.7853	62.2546	68.8927	67.9068	64.5706	71.2504
CENPX	19.0171	19.3396	18.9763	18.9802	18.4681	19.9389	18.5386	17.365	18.0677	18.854	17.4946	19.9659
SCN5A	0.531197	0.677239	0.666632	0.586404	0.691655	0.598734	0.642373	0.656477	0.597417	0.590549	0.596994	0.445905
CRLF3	5.81203	5.99431	5.71121	5.69988	5.89154	5.94212	5.48954	5.76303	5.70556	5.68932	5.74909	5.52953
ENSG00000273448	0.873244	0.752526	0.710899	0.714002	0.918392	0.706407	0.525604	0.781183	0.746808	0.663075	0.776477	0.877235
NONO	188.259	188.554	191.831	199.227	183.08	186.837	184.854	183.525	186.898	181.43	184.274	178.014
CENPH	23.0952	23.7826	23.369	22.8455	24.164	23.2984	21.3861	22.1463	22.3586	22.6229	23.0596	25.1507
ENSG00000280758	19.1627	19.8726	17.9625	18.9928	19.2191	18.8307	18.2642	18.7146	17.4292	18.3782	19.3788	20.5251
MAP3K21	6.70118	6.43726	6.60713	6.58161	6.71229	6.46651	6.88117	6.51285	6.33227	6.36164	6.21238	5.54384
GOLGB1	20.0288	19.7736	19.7063	21.2808	19.5555	18.7166	18.6901	19.6466	18.6799	19.5392	19.998	16.5273
ENSG00000256747	1.98815	1.85222	2.51966	1.68711	2.54151	2.13613	2.87487	2.47045	2.28747	2.0368	1.83473	1.8353
TAX1BP1	21.6396	21.6218	20.9753	21.3189	21.703	21.2607	21.8989	21.3853	21.3526	21.9297	21.9853	21.6185
MAPRE1	45.9412	46.2418	41.8846	42.8499	46.826	44.4874	43.7036	43.2992	45.2373	43.6276	42.7767	45.9652
XPO5	8.36738	8.38905	8.45013	8.36545	8.51862	8.34026	8.3366	7.77343	7.31681	7.9653	8.3034	7.43757
GRK2	8.17906	7.43481	7.43831	7.76768	7.5702	7.73022	7.54558	7.7902	7.86445	7.62723	7.42209	7.70013
CCNF	3.85729	3.94131	3.8517	3.72225	4.11869	3.81738	3.55815	3.55677	3.3587	3.52982	3.37877	3.23588
ENSG00000285920	54.1516	54.5296	54.2025	52.3257	56.9003	53.7681	55.3765	54.5777	55.2194	50.5151	53.2662	53.114
AASDH	1.63846	1.6986	1.68147	1.57531	1.96807	1.47854	1.87905	1.67294	1.62894	2.04965	1.56146	1.66958
ATP10D	0.951232	0.914317	0.873669	1.00033	0.848582	0.892106	0.851476	0.825163	0.783374	0.893421	0.858835	0.76722
SMARCD1	10.4775	10.6781	10.6103	9.57931	11.3847	10.8217	10.0488	9.32129	9.66193	10.2919	10.5586	9.44145
GTSF1	1.17088	1.42366	1.16738	1.39184	1.20964	1.16267	1.11368	1.16618	1.20144	1.13802	1.11054	1.30692
KRT18	8.59525	9.37844	8.87809	8.99564	8.6615	9.21033	9.1591	9.01333	8.96505	9.74058	8.87394	9.00475
ENSG00000272434	12.4106	15.8069	15.0714	13.2817	15.2775	14.7519	13.6792	13.5989	11.3496	13.2413	13.4526	13.7796
RPS25	206.461	200.32	207.148	196.043	208.981	209.191	186.877	188.849	188.56	180.163	184.903	195.94
CXorf38	2.61729	2.48265	2.62362	2.60667	2.5781	2.54236	2.54894	2.44828	2.31665	2.74312	2.6254	2.58684
LRRC47	10.0336	9.82602	9.33117	10.3571	9.38399	9.46321	9.61947	9.77781	9.69424	9.6734	9.50888	9.80312
TCF24	0.563478	0.332971	0.452606	0.486525	0.576594	0.286518	0.406988	0.40326	0.385514	0.451823	0.360747	0.438691
ENSG00000288550	2.13954	1.7474	1.80503	1.67485	2.00937	2.01019	1.68447	1.7579	1.85125	1.70755	1.8643	1.99205
RPL5P17	3.28658	2.78615	3.0707	2.39472	3.40565	3.34617	3.0271	3.1758	2.74088	2.50695	2.13075	2.80009
CILK1	1.95105	2.19522	2.54887	2.24189	2.50134	1.95363	1.86469	2.01892	2.07144	2.0426	1.86149	1.61101
KLHL18	4.45219	4.90367	4.6196	4.5731	4.73082	4.67477	4.97404	5.00912	5.02047	4.78908	4.68323	4.29612
NUP214	2.28945	2.31002	2.30192	2.30965	2.33738	2.25573	2.23514	2.29443	2.11272	2.36141	2.22044	2.00354
HYLS1	1.52722	1.57931	1.41901	1.29467	1.81975	1.41193	1.55248	1.12609	1.20741	1.6031	1.56439	1.70296
ENSG00000290069	3.62202	3.74122	3.6055	3.51337	3.45522	4.00197	3.02494	2.60555	2.41763	2.83347	3.1002	2.75112
ENSG00000280852	0.785642	0.897554	0.7368	0.723571	1.05761	0.639173	1.0088	0.572476	0.700756	0.519243	0.417286	0.47354
MFN2	10.1284	10.6388	10.1852	10.3689	10.5681	10.0197	10.1054	9.751	9.76375	10.0763	10.0359	9.16478
KLHDC10	2.70466	2.69648	2.54595	2.61023	2.59622	2.74131	2.41966	2.31255	2.4549	2.56411	2.52848	2.62237
HNRNPCL1	0.836522	1.07736	1.31312	1.04385	1.0828	1.10057	1.03282	1.1443	1.07616	1.12575	0.915475	1.13123
AZIN1	13.4692	13.7109	14.208	13.3865	14.5034	13.4979	14.2661	13.9662	13.803	13.2821	13.3621	13.4171
ITPKC	1.63189	1.70299	1.57661	1.4817	1.66128	1.76848	1.79245	1.74374	1.41307	1.75416	1.6093	1.28108
CDC23	16.2587	16.0671	16.8845	15.982	15.9676	17.2601	16.5602	15.578	16.5036	16.947	17.0326	16.5553
ILF2	175.713	173.674	180.286	173.917	178.099	177.636	172.066	173.115	175.352	169.637	170.821	185.837
SCRIB	14.614	14.311	13.7582	14.4251	14.638	13.6184	12.6856	12.7205	13.1729	13.3801	12.768	13.4454
RPP14	4.36464	4.1656	4.1759	3.98898	4.31865	4.39758	4.44661	4.17916	4.22524	4.1871	4.28431	3.88574
ARPC5L	7.47897	7.65445	7.12635	6.75903	8.1081	7.3909	7.42963	7.5223	7.02738	7.31818	6.9881	7.62483
COMMD7	3.04935	3.10858	2.84925	2.85546	2.91961	3.23131	3.20569	3.07835	3.2173	3.22375	2.85838	3.34991
MSANTD3-TMEFF1	14.4248	13.2687	13.0925	13.4727	13.8744	13.4337	13.3595	13.9204	14.7637	12.2889	12.6946	13.6936
FDX2	5.03496	5.84512	5.42825	5.4477	5.6859	5.17208	5.8561	5.00066	5.47316	6.52487	5.25996	5.76657
SNHG31	0.457316	0.619294	0.533624	0.613231	0.454962	0.541703	0.550515	0.694237	0.666321	0.472261	0.569294	0.430693
BLTP3A	4.11493	4.63483	4.57005	4.56605	4.51987	4.23091	4.85611	4.85647	4.53805	5.01135	4.92652	4.01114
JSRP1	32.1631	31.0315	31.6662	29.0792	34.1903	31.5687	32.9343	30.1565	30.3243	27.8416	27.6307	30.6749
ENSG00000255339	62.395	64.3067	52.6707	62.0169	57.6686	59.6402	59.7748	58.2391	64.3318	63.5783	60.3282	66.4327
RPL13AP14	2.90912	2.74572	3.84189	2.60063	3.3076	3.58601	1.68614	2.78644	2.27291	1.94389	2.93165	2.92242
PGM2L1	1.05941	0.949269	0.948813	0.991362	1.01652	0.948706	0.795751	0.922608	0.837985	0.718755	0.878719	0.734542
CEP57L1	1.44923	1.51013	1.57307	1.49417	1.56535	1.47142	1.37535	1.34883	1.44268	1.57205	1.53614	1.48618
NEMF	18.5532	17.8195	18.6928	17.9651	18.5085	18.5736	18.8038	18.1696	17.9302	19.3931	18.2782	18.2936
SCAF8	22.531	23.3221	22.0399	23.3555	22.2607	22.2532	23.8502	22.991	22.803	25.0149	23.1677	21.6482
HSPD1P4	1.56488	1.79454	1.8801	1.50316	1.89134	1.84311	1.78917	2.00833	1.95551	1.56263	1.48423	2.08886
UXT	12.3542	12.8779	12.8334	11.6609	13.1275	13.2629	13.0959	10.4665	12.1416	13.4382	13.0316	12.7296
SUSD1	1.7553	1.94042	1.57868	1.74334	1.89798	1.63107	1.70575	2.02764	1.56129	2.01939	1.82623	1.34948
ATL2	8.396	8.13288	8.37593	8.18904	8.31083	8.39499	7.80814	8.14941	7.91173	7.8857	8.57679	7.62058
CLMP	0.432888	0.476076	0.438554	0.407748	0.48562	0.45357	0.524969	0.475654	0.41683	0.518911	0.396893	0.391379
BATF3	5.86547	4.29407	4.63705	5.41038	4.5342	4.84496	5.22771	5.23595	5.7868	5.1073	5.15909	5.33586
STRAP	39.9937	40.1185	38.1619	37.547	39.7635	40.9035	40.8385	37.8654	39.6855	40.6323	37.9483	42.7413
FAM24B	1.61192	0.854823	1.53432	1.13549	1.8891	0.974385	1.49263	1.39829	1.09968	1.44617	1.32304	1.30789
MRPL18	30.3512	32.2456	31.129	31.2927	31.1574	31.2269	31.1984	30.9818	31.7863	31.0996	32.2627	36.6786
CDK1	28.3463	28.7355	26.2034	26.3357	28.6188	28.286	25.4578	27.8282	27.8231	27.6052	27.275	28.6071
MRPL38	14.3998	15.8162	14.4382	15.4133	14.3191	14.8973	15.8522	13.7888	14.9163	16.574	15.7182	16.1326
CUEDC1	2.12498	2.01038	2.04096	1.98809	2.20812	1.97647	2.06021	2.17292	2.05594	2.00275	2.01547	2.13469
ENSG00000236540	1.31971	1.39484	1.46742	1.33066	1.39069	1.45815	1.01606	1.35422	1.32133	1.28267	1.20591	1.0994
ENSG00000254099	8.06069	10.1323	8.0127	8.76919	8.00714	9.41328	8.96574	9.38452	8.27768	9.68999	10.6632	9.37608
MAPK8IP3	3.86244	4.41694	4.09813	4.10456	4.30118	3.96409	3.87194	4.02065	3.72154	4.07625	4.13504	3.55649
PLEKHA6	0.256938	0.271657	0.344517	0.300543	0.268074	0.303914	0.270891	0.278607	0.241279	0.319504	0.336875	0.299866
SUSD5	8.36417	8.87006	9.01179	7.98214	9.19436	9.05208	9.46749	9.3395	9.36173	8.70735	8.97834	8.41832
NEIL1	2.01907	1.6312	2.0455	1.77745	1.98955	1.92498	1.60911	1.67394	1.74272	1.72732	1.64073	1.71666
ZNF146	52.5218	54.0601	53.324	52.9961	54.5174	52.2858	59.5081	57.1651	57.8322	59.9666	59.2118	58.9368
SLC25A21	0.506207	0.62696	0.552794	0.489652	0.627866	0.567264	0.607318	0.585491	0.559727	0.559091	0.654708	0.570159
EP300	13.8926	14.8932	15.0771	15.0786	14.8645	13.8882	14.0743	14.3415	13.3823	14.4914	14.621	11.8683
SLC25A35	1.67101	1.76392	2.06032	1.82615	1.86421	1.80092	1.48181	1.65777	1.70306	2.00098	1.72499	1.85486
PACSIN3	9.40273	9.2474	8.16497	8.64876	8.92595	9.21938	8.72924	8.59311	9.11433	8.23782	8.77999	8.88694
TRIM39	8.59898	8.66442	8.76401	8.70137	8.70883	8.59636	7.99105	8.42546	8.13823	8.74364	8.69628	8.725
ENSG00000272910	9.90417	10.3998	9.86518	9.45094	10.8634	9.82977	9.97447	9.03377	8.9315	10.7587	11.8113	12.4368
NDUFB9	5.06232	5.107	4.81032	4.9368	5.02464	5.00546	5.13216	4.79582	5.10211	5.10192	4.87652	5.44334
PPP1R26	4.23495	3.94743	3.86254	4.15162	3.78324	4.09958	3.78122	4.12693	4.06949	3.43454	3.52114	3.54986
SLC9A6	1.72794	1.68919	1.69221	1.67448	1.70268	1.72767	1.48945	1.63218	1.67358	1.59859	1.68442	1.54297
ST13P3	10.321	8.74049	9.27638	8.63459	10.1054	9.57229	9.88327	10.7495	9.06197	7.92287	8.54213	9.14648
ENSG00000288716	41.6974	64.594	61.8561	70.4601	51.7547	45.7777	52.0542	51.6193	51.509	51.0811	57.263	34.9066
SPSB1	0.570586	0.307483	0.448733	0.507028	0.46024	0.35831	0.529912	0.522982	0.491041	0.334836	0.357384	0.324449
GSTM3	4.66243	4.6297	4.26212	4.51787	4.46442	4.559	4.93967	4.27105	4.7024	4.30014	4.78641	4.622
ZNF219	1.10063	1.25655	1.06987	1.0946	1.20532	1.12386	1.24218	1.05927	1.10449	1.12297	1.02833	1.02865
WASF2	10.8409	10.9994	11.2598	11.1308	11.3211	10.6162	9.91651	10.7913	9.44538	10.9112	10.1482	8.74202
SUN1	4.90164	4.82747	4.8045	4.71752	4.97373	4.82765	4.58604	4.85564	4.65303	4.43789	4.29569	4.34565
TOB2	9.4638	9.71791	9.33467	9.36808	9.71658	9.40208	8.09413	8.23871	8.13561	8.43032	8.5217	8.03793
BBIP1	0.989708	1.16627	1.01705	1.07652	1.00636	1.08681	1.08215	1.031	1.05134	1.10055	1.10267	1.17224
ANKRD42	3.36695	3.21487	2.97536	3.0204	3.26897	3.25767	2.94352	2.87384	3.00185	3.06235	2.92176	2.85571
KDELR1	17.9337	16.9417	17.7613	15.2978	19.8614	17.4216	16.0408	14.9645	15.2439	16.0081	14.4958	17.689
ENSG00000271937	1.55003	1.58528	1.6566	1.55984	1.51832	1.70859	1.14826	1.44803	1.63151	1.39064	1.4136	1.31755
PISD	6.5416	6.84762	6.56661	6.25654	6.97527	6.70253	6.60049	6.32203	6.42205	6.90573	6.41395	6.47204
TOMM34	14.4055	16.0451	14.0829	14.0508	14.3981	16.0363	15.6321	15.2554	15.8195	15.3671	15.0662	16.2732
GPR108	2.59628	3.14274	2.91001	2.59753	2.95451	3.0876	2.45993	2.42086	2.37651	3.00142	2.87471	2.89539
ENSG00000279605	46.9138	47.3442	46.0794	46.5674	45.3283	48.2883	45.9855	44.151	47.8202	45.0739	44.65	50.1436
EEF1A1P29	5.3596	5.14735	5.40567	5.15635	5.75308	4.98578	4.27453	5.57336	4.65634	4.01204	3.631	4.58149
EEF1A2	8.55052	8.01905	8.09457	8.4187	8.34813	7.87008	8.8339	8.58465	8.57471	7.78149	8.49708	8.64275
PHLDA2	1.11042	0.898328	0.92981	0.830105	1.29859	0.806609	0.976017	0.963254	1.1657	1.04071	1.35411	1.31469
IL6R	0.412174	0.385383	0.394161	0.344007	0.450835	0.395529	0.418712	0.34397	0.460079	0.431032	0.376087	0.324957
CDH24	0.554871	0.517713	0.633986	0.499215	0.584389	0.62098	0.302076	0.548889	0.374939	0.577144	0.535509	0.469395
CCNA2	29.4882	29.8527	30.9906	28.9165	31.6042	29.7048	29.9198	30.3022	28.0182	28.6994	28.2078	30.9701
KXD1	11.9606	11.4039	12.0581	11.097	12.3238	11.96	11.6495	11.0836	10.7291	11.0385	11.0918	11.3735
IGFBP4	0.595677	0.47259	0.603474	0.606108	0.436463	0.627196	0.389522	0.444963	0.486369	0.498548	0.470816	0.465422
RPL17P7	7.16557	7.57509	7.53527	6.39854	8.13212	7.71861	7.24539	7.18535	5.99689	7.34783	6.48454	6.86811
ENSG00000226824	0.508274	0.39176	0.556505	0.462566	0.542718	0.449473	0.42564	0.412156	0.47038	0.451052	0.46112	0.599396
NBPF11	6.07473	6.62943	6.69241	6.78156	6.40729	6.18344	6.21132	6.03613	6.05774	6.93003	6.87327	6.14564
SMO	4.82373	5.05333	4.70901	4.70276	5.1491	4.71523	5.11227	4.63752	4.78026	4.57637	4.10889	4.25934
L1TD1	0.599992	0.497117	0.645061	0.578105	0.563066	0.598722	0.529918	0.503951	0.540571	0.509102	0.614236	0.602734
SURF4	14.2234	14.4045	13.9421	14.1101	14.941	13.463	13.2931	13.9737	12.946	13.0419	13.1589	14.0544
ENSG00000288851	3.7862	3.61591	3.38743	3.8425	4.17437	2.75787	3.06924	3.18488	2.32584	2.78783	4.13519	3.68825
ZDHHC18	0.908789	0.908199	1.01546	1.084	0.984646	0.759872	0.879488	0.915872	0.93468	0.876789	0.957024	0.933081
HSPE1	173.3	176.394	158.256	163.108	169.463	174.668	172.974	173.475	185.107	164.215	169.437	195.806
MYO1C	3.79996	3.86214	3.91667	3.72261	3.8815	3.95818	3.53597	3.81938	3.68103	3.48434	3.47557	3.27736
KMT2C	2.84508	3.02778	3.07305	3.04565	3.08946	2.79794	2.98798	3.03546	2.78525	3.02527	2.90938	2.04768
MIR6789	26.4332	26.7665	25.2166	22.9888	27.0908	28.2238	25.8943	24.2218	24.9055	20.2636	30.3676	23.562
WDR75	10.2651	10.8655	11.2146	10.2432	10.8448	11.2102	10.8756	11.0272	10.8521	11.3209	11.3702	11.5119
DNAAF9	0.837324	0.853956	0.874735	0.836294	0.900791	0.825197	0.814106	0.859086	0.788384	0.921232	0.834486	0.85396
NPNT	0.322403	0.317524	0.347361	0.318676	0.38014	0.287025	0.396093	0.429869	0.447812	0.319157	0.317113	0.359862
MYL12B	32.3497	32.6251	31.1902	31.1543	32.6707	32.1977	29.9207	29.3006	31.2358	30.4012	29.2291	33.1723
CPEB2	0.415842	0.502186	0.485768	0.435214	0.508825	0.457679	0.635669	0.584039	0.466651	0.433041	0.431975	0.41277
RPL18AP7	2.08885	2.12581	2.17665	2.04041	2.21664	2.12428	1.63911	1.87241	1.48206	2.50394	1.78308	1.74866
UNG	12.0579	12.2368	12.5083	11.1273	13.2153	12.4019	10.9989	11.1564	11.3167	12.1097	11.5547	13.1074
SLAIN2	2.3201	2.2622	2.2659	2.29497	2.23136	2.31078	1.95637	2.05277	1.93525	1.87822	2.00298	2.05172
HNRNPA3P12	4.90817	4.36065	4.20246	4.74167	4.9951	3.71262	4.59086	4.28746	4.17469	4.10323	4.0367	4.86164
RWDD4P1	2.51845	1.52636	2.07478	2.0951	2.76062	1.25372	1.86566	1.79255	1.70177	1.8829	1.53119	2.01099
YIF1A	5.8812	5.48574	5.17457	5.45498	5.46264	5.59545	5.22762	5.42567	5.50376	5.30785	5.47482	6.50201
ST13P7	6.77251	6.93159	8.15843	7.67866	7.70017	6.4454	6.1101	7.05568	7.23465	6.19523	5.66778	6.1031
ENSG00000232346	40.2503	42.025	47.7182	40.4365	46.477	42.8474	39.904	43.9364	37.1625	36.4197	40.8968	45.027
ABHD12	2.78588	2.72768	2.7799	2.7963	2.77107	2.71113	2.93742	2.74877	2.79069	2.70769	2.88954	2.74951
UPF1	11.2347	11.0567	11.0821	11.2409	11.0398	11.0322	11.9604	11.1274	11.3004	11.3878	10.7177	10.1209
HSD11B1L	0.341553	0.300344	0.32837	0.242565	0.432719	0.293214	0.248002	0.338613	0.259645	0.260832	0.3818	0.208319
ZIK1	0.231005	0.227509	0.206496	0.227545	0.210118	0.226129	0.283536	0.282903	0.158391	0.264143	0.289986	0.300314
ADGRL3	1.04397	0.967976	1.19316	0.949311	1.18753	1.06236	1.05954	0.99681	0.961506	0.943384	0.881183	0.901378
LRRC59	81.4006	83.778	83.3582	87.2448	79.0914	81.7343	83.6365	84.9943	83.329	81.0844	83.5702	77.4374
NME2	48.9101	49.8831	47.4347	46.7672	48.822	50.3531	48.0344	46.2193	48.2706	47.0828	45.932	51.5712
HSPE1-MOB4	354.276	362.117	322.377	333.238	346.554	356.941	354.393	355.829	379.739	338.874	348.694	401.154
DCTPP1	14.6034	14.1297	13.7547	14.0874	14.5137	13.8029	14.6278	13.2751	14.5653	13.9442	14.0278	13.5453
GET3	10.762	10.7973	11.8782	11.237	11.1154	11.0189	11.0584	10.9498	10.271	10.2156	10.422	11.2659
C17orf49	3.35975	3.06279	3.11037	2.93506	3.52319	3.05478	2.98599	2.68565	2.88473	3.04956	2.6994	3.09617
MYO9A	4.00064	4.15232	4.20062	4.05358	4.34611	3.92772	3.69099	3.83025	3.62182	3.91454	3.98181	2.84464
FUT10	0.972027	0.964059	0.879736	0.802383	1.07715	0.93029	0.827692	0.813512	0.901971	0.711886	0.824546	0.832061
CRIM1	4.42641	4.14195	4.29695	4.10736	4.61959	4.11081	3.90944	3.74834	3.83034	3.59002	3.48906	3.51899
NUDT16L1	1.80768	1.61699	1.81454	1.56211	1.81016	1.8552	1.50839	1.26599	1.89947	1.69247	1.51004	1.7493
ATG5	3.70981	3.61555	3.61925	3.3762	3.73822	3.80554	3.38284	3.817	3.94985	3.68722	3.76952	4.07028
NPC1	1.83084	2.01418	1.79876	1.79809	1.97305	1.85946	1.70162	1.73169	1.71472	1.88907	1.65448	1.68437
ENSG00000271933	1.09641	1.3124	0.966731	0.847375	1.31947	1.20078	1.3537	1.05353	1.23098	1.39353	1.59986	1.13531
SLC25A51	1.54662	1.58668	1.80003	1.49502	1.77801	1.64832	1.47106	1.80749	1.44788	1.76419	1.43636	1.48895
ENSG00000255872	23.319	25.934	23.9422	23.1231	25.0017	24.8914	24.0934	24.4672	25.0202	24.3069	23.4929	24.7553
MTATP8P1	28.9062	21.3516	25.101	23.6119	25.6512	25.9093	16.7856	18.3477	18.4011	22.099	18.3891	19.4769
TCP1P1	0.861142	0.781155	0.767462	0.806388	0.96879	0.628527	0.751715	0.982912	0.666114	0.396461	0.644813	0.705721
EML3	1.85743	1.75092	1.66477	1.66625	1.89463	1.69881	1.47645	1.58249	1.45906	1.27016	1.43453	1.35279
SVEP1	0.110553	0.108881	0.111629	0.118394	0.12862	0.0831923	0.134803	0.107053	0.101631	0.119945	0.124364	0.0749001
MAPK8	1.1767	1.13661	1.19865	1.09336	1.26584	1.14366	1.02909	1.01421	1.10094	1.15101	1.1089	1.18208
PRPF6	76.5507	78.4113	80.9373	80.6305	77.0678	77.5689	80.1827	77.5715	79.8116	81.5481	79.454	80.4972
PLD2	1.22322	1.10804	1.23268	1.03523	1.33239	1.18673	0.880678	0.864605	1.10208	0.917354	0.959658	0.89506
CRY2	1.40645	1.25766	1.39505	1.32415	1.4238	1.30027	1.27827	1.37319	1.17504	1.3441	1.46792	1.26508
ZNF333	0.515692	0.480017	0.513341	0.48706	0.506245	0.511647	0.467694	0.561911	0.471702	0.522613	0.590518	0.565431
RAP1GAP	1.11813	0.951042	0.921289	1.03058	0.965018	0.986731	0.836149	0.97545	1.114	0.821234	0.927941	1.08494
DPAGT1	1.0481	0.848111	1.01836	1.10878	0.876034	0.921839	0.842648	0.89445	0.792446	0.809442	0.789896	0.853695
MOSPD1	4.41829	4.22981	4.74223	4.37998	4.31833	4.6556	4.37538	4.34455	4.18625	4.56102	4.56801	4.57633
GNG12	5.1149	5.31185	4.69692	4.64049	5.39848	5.04354	5.13366	4.83305	5.12163	4.71563	4.69718	4.22877
ARF6	22.6197	22.7474	20.1521	22.1945	21.0335	22.1083	21.5038	21.5801	23.6153	22.5914	22.0372	22.9259
TNKS1BP1	17.8726	18.5421	17.882	18.0375	18.5405	17.5661	15.7932	17.319	17.3601	16.116	17.1306	16.2881
SCAMP3	12.5054	13.6699	12.7015	12.353	13.3723	13.0393	12.3261	11.8978	11.4183	11.8349	11.7617	12.0972
LAMTOR3	2.37452	2.72691	2.60216	2.29256	2.84522	2.54359	2.38144	2.37905	2.50447	2.40155	2.50977	2.1037
CUL5	17.1751	16.5811	16.8213	17.0557	16.0166	17.3589	17.3071	17.05	17.2506	17.3145	16.464	17.1307
CPSF3	18.9454	20.5207	19.4083	19.3203	19.2041	20.1782	20.2406	19.2251	19.905	19.8856	20.41	20.5533
ZNF107	2.46696	2.60748	2.59026	2.43001	2.66921	2.54309	2.48447	2.52046	2.38934	2.71429	2.80779	2.65641
ACSL4	3.73232	3.49925	3.56193	3.38536	3.82419	3.55205	3.48473	3.53921	3.48631	3.52799	3.3838	3.59866
CKAP5	49.7623	52.2541	51.5683	51.651	50.992	50.4858	51.9445	50.9406	51.1399	51.6842	50.4565	46.1004
CWF19L1	4.68769	4.24705	4.46813	4.17781	4.58028	4.60467	4.80049	4.7971	4.85344	4.18238	4.5069	4.58035
MAP3K20	2.1409	2.34018	2.1827	2.14105	2.27909	2.22364	2.24843	2.31114	2.09229	2.27606	2.21358	2.08431
KDM2A	7.88328	8.12052	7.94425	8.0151	8.08476	7.77556	7.63439	7.31716	7.44533	7.83625	7.60036	6.69416
PTDSS1	11.9109	12.2777	11.4997	11.7655	11.676	12.1383	11.5115	11.379	11.4067	11.4256	11.4783	12.1453
MACIR	2.02869	1.86479	1.91522	2.00342	1.88311	1.9044	1.6253	1.76885	1.87699	1.79986	1.56892	1.76623
EEF1A1P19	14.573	12.1944	15.612	12.7651	16.353	13.1311	11.6388	13.3286	12.1218	10.5973	12.3446	12.3588
NIPA2	2.34748	2.33218	2.24053	2.00558	2.57721	2.3158	2.24826	2.23229	2.27532	2.24834	2.29142	2.59884
TK1	13.1901	13.2242	12.5699	12.542	12.6809	13.6386	13.6695	13.5005	12.6076	12.2433	13.5044	14.6806
KMT2E-AS1	4.76052	4.90322	4.67031	5.02032	4.36313	4.90509	3.96628	4.53941	3.90435	4.34436	4.54966	3.57758
PRICKLE4	0.604147	0.478591	0.604452	0.549818	0.573412	0.558539	0.449713	0.501292	0.479233	0.459541	0.498272	0.422197
GLA	13.7578	13.3698	13.527	12.9995	13.9387	13.5849	12.5598	11.7812	11.7957	12.8908	11.9316	13.3651
TM9SF3	29.0898	28.9373	28.0593	27.7393	30.1572	27.9111	27.5848	28.3978	27.7529	27.1756	27.5399	26.5132
SIM1	0.251839	0.244153	0.314364	0.234743	0.332864	0.240104	0.223162	0.218463	0.195434	0.271543	0.246325	0.205555
KHNYN	4.88349	5.28428	5.32252	5.17285	5.31873	4.94782	4.30109	4.61099	4.74243	4.86134	5.08034	4.62717
EIPR1	1.92531	2.20383	2.20886	2.05503	2.10494	2.15718	2.0738	2.05726	2.06131	2.03238	2.29168	2.24151
TNPO3	23.6499	24.0297	24.7578	24.5229	24.1658	23.5092	23.7033	24.2991	23.8129	24.6545	23.5634	21.6181
BAG4	7.55652	7.77094	7.49072	7.42417	7.31491	8.00312	7.29831	7.33164	7.77451	7.76475	7.36858	7.85018
POLD1	17.3331	17.3839	15.3789	17.9625	16.8621	15.1017	15.2792	15.9852	16.894	17.0191	15.7244	14.5969
ODF2	35.335	35.3357	34.7433	35.8133	34.654	34.588	33.4258	33.7098	35.3104	33.6203	33.1233	32.3866
LRRC40	8.89351	9.492	8.92635	9.37496	8.81308	9.02892	8.50024	8.78356	8.74116	9.04306	9.06813	9.59165
QKI	8.32075	8.39557	8.2545	8.01785	8.69026	8.17437	8.21104	8.66887	8.58286	7.94018	7.88397	7.12818
OIP5-AS1	1.67829	1.56615	1.6259	1.53968	1.71643	1.59683	1.50089	1.44596	1.47791	1.46632	1.50826	1.51392
VPS4B	6.84045	6.77857	7.10743	6.71664	7.29097	6.64456	6.53242	6.13925	6.74482	6.75531	6.55209	7.08406
HDHD5	3.29668	3.43607	3.08095	3.02477	3.20701	3.54667	2.71292	3.0906	2.89943	3.26881	3.23896	3.28204
LAGE3	10.3004	11.0363	9.76355	9.24018	11.737	10.0111	9.36653	8.14973	9.3695	9.68125	9.26855	10.4612
ATAD1	5.7157	6.3485	6.20964	5.61639	6.23866	6.3528	5.90537	6.03246	5.78047	6.43179	6.19818	6.37342
ENSG00000271452	3.21007	3.31572	3.67135	3.85126	3.70318	2.60582	3.35113	2.44505	4.04726	4.33753	3.04464	3.69666
ENSG00000283208	6.04426	6.55509	6.04776	5.92813	6.75065	5.90085	6.31512	5.88186	6.13238	6.33628	5.85103	5.21299
SYDE1	1.57391	1.38692	1.3907	1.33897	1.46508	1.53168	1.29019	1.35733	1.41803	1.25242	1.27455	1.25748
ECHDC2	0.990007	0.906712	0.854209	0.841439	0.949243	0.950249	0.772582	0.856064	0.776559	0.778358	0.849275	0.813995
LIPE-AS1	0.804122	0.69116	0.628443	0.573805	0.744712	0.797485	0.5632	0.653161	0.696493	0.660769	0.651747	0.682956
DDX6	9.64493	9.54287	9.45884	8.98819	9.94834	9.60546	9.1624	8.7643	9.24359	8.80189	8.87919	8.11894
HTRA2	2.25019	2.0895	2.382	2.27651	2.27089	2.14967	2.17848	2.22153	2.12871	2.36408	2.47977	2.31429
SAP18	41.3672	42.1203	44.8418	40.7245	43.5678	43.5647	41.3396	41.2429	40.2473	42.2011	41.3095	46.2004
NPM1P37	3.21437	3.45353	4.27749	3.45149	4.40458	3.04891	3.52885	3.36777	3.25804	3.32703	3.68222	3.14519
ENSG00000263823	2.78005	3.14528	3.29194	3.05382	3.15562	2.97376	2.77808	3.02945	2.30548	3.21563	2.48424	2.51578
SOX7	0.374498	0.335301	0.384328	0.320681	0.433537	0.335735	0.352155	0.354399	0.471606	0.308838	0.344435	0.39901
MSL1	12.9316	12.7778	13.5752	12.9458	13.2358	12.9509	11.5833	12.2625	11.6041	12.1968	12.0412	12.4973
PTBP1	12.089	12.6227	12.726	11.7738	13.233	12.2841	11.4096	11.2359	10.6404	11.4526	11.2221	10.6384
TMBIM6	23.0259	23.4907	23.8566	22.5924	24.5758	22.929	21.9564	22.7268	21.9458	20.9122	20.6981	21.4781
ENSG00000250461	4.85489	4.82972	4.98231	4.00325	5.70946	4.89642	5.03751	5.3175	4.82142	4.57565	4.13957	4.77855
IFT140	5.3404	5.23306	5.1479	5.32145	5.18407	5.15299	4.41789	4.64041	4.82161	5.06839	5.00985	4.50373
NOLC1	201.496	197.089	197.245	199.148	196.969	197.33	202.382	194.961	197.582	197.225	197.981	192.963
DYNC2H1	5.49028	5.44071	5.70883	5.50694	5.7521	5.31399	5.15445	5.36983	5.04262	5.70234	5.29033	4.2995
NEPRO	6.31886	6.57205	6.72702	6.37787	6.56054	6.60066	6.65316	6.35434	6.46737	6.72616	6.71838	6.70917
HNRNPCP4	3.28367	3.59331	3.34425	3.30935	3.83485	3.03578	3.34015	3.48147	3.12283	2.52169	3.3836	2.64709
UBE2F	1.53241	1.41596	1.54001	1.35152	1.55047	1.56795	1.63053	1.46375	1.36126	1.4643	1.55959	1.57401
UBR5	17.778	19.4204	19.8597	19.2091	19.0105	18.6009	19.347	18.842	18.3047	19.4312	19.0803	17.1018
ENSG00000228509	1.42199	1.42537	1.31164	1.37579	1.29342	1.4724	1.36605	1.25546	1.52459	1.30837	1.27079	1.30786
GAPVD1	4.78793	4.81306	4.84595	4.68307	5.07597	4.62702	4.60465	4.82006	4.62226	4.67178	4.50055	4.09964
MRM2	29.4309	31.1893	29.6076	29.5714	29.8285	30.4467	30.3154	30.8382	31.5862	31.7136	32.9023	31.8133
ATP6AP1-DT	1.57896	1.77722	1.95873	1.82957	1.84653	1.61616	1.99126	2.29913	1.94335	1.69907	1.87198	2.54921
POGK	11.4375	11.5743	11.6315	11.5822	11.7248	11.1878	11.3805	11.9037	11.7982	11.9629	11.997	10.2554
CANT1	6.74919	6.89084	6.87813	6.29506	6.94944	7.18556	6.31255	6.61338	6.33073	5.79794	6.18225	6.37389
PA2G4P4	1.04949	1.36801	1.3134	1.00146	1.60035	1.11295	0.660587	0.910399	1.03246	0.930033	0.790469	1.05429
PRMT1	29.9504	29.1151	29.5685	29.0924	30.3077	28.8499	28.2467	27.4857	26.5867	28.4888	28.5946	28.6582
RALGPS2-AS1	1.4373	1.54258	1.2961	1.34997	1.39114	1.51619	1.02531	1.1509	1.19534	1.27159	1.04864	1.12918
SEPTIN14P12	2.34548	2.24582	2.82879	2.25018	2.60749	2.52982	1.74289	2.43025	1.98112	1.96303	2.59537	1.4399
ALMS1	3.00959	3.10829	3.31778	3.26769	3.12685	2.99963	2.97412	3.0114	3.03253	3.18166	3.19337	2.8261
PDLIM4	0.610583	0.499229	0.530208	0.566684	0.58681	0.479284	0.665676	0.639591	0.759	0.627038	0.415216	0.474496
GSK3B	2.66427	2.86926	2.74613	2.69651	2.92104	2.62547	2.22391	2.42983	2.31557	2.51211	2.36431	2.16577
TMED5	10.7067	10.3613	10.3258	10.6251	10.1674	10.4624	10.3716	9.97495	10.2258	9.93269	10.1812	10.0712
DTD1	9.14974	10.0642	9.45633	9.20697	9.34655	9.9889	8.76225	9.27887	9.71784	9.24115	9.62208	10.3284
SUPT16HP1	7.35993	6.37689	7.06862	7.04463	7.54184	6.12604	7.31468	6.67746	7.14121	5.55744	5.94238	5.14742
CPSF2	8.21543	9.06872	8.67336	8.41232	8.49291	8.93572	8.73615	8.42874	8.3243	9.66079	9.20299	8.79885
LINC01500	0.176853	0.16362	0.148918	0.168265	0.190109	0.12882	0.149098	0.17201	0.152095	0.156263	0.0813278	0.172277
PDCD6IPP1	3.18903	4.39032	3.99008	3.62469	3.92995	3.96275	3.92608	4.49165	3.44089	4.09937	3.77272	3.72031
ALDOC	1.6762	1.60956	1.3949	1.65195	1.65169	1.35595	1.24057	1.38135	1.69897	1.0318	1.23211	1.64176
POLR2J3	10.957	11.3319	11.3024	10.7971	11.3915	11.2507	10.9412	9.67352	10.0393	11.1608	10.5768	9.89258
DHX36	16.002	15.9642	16.4987	16.534	16.0396	15.6699	17.478	16.5387	16.1739	16.7056	16.2104	15.0644
MSX2	7.62843	9.75881	9.17422	8.17265	9.80366	8.46306	10.3746	9.90478	8.99579	9.69444	10.0672	8.68506
CDK5RAP2	8.52661	9.04039	9.2649	9.20749	8.80068	8.69953	8.97809	8.92665	8.75862	9.54424	9.28691	7.90992
CEP19	3.38139	3.26362	2.92159	3.02577	3.21405	3.28243	2.62322	2.4786	2.74186	2.64563	3.20713	3.17605
FKRP	6.46306	6.63626	6.62322	6.35798	6.85416	6.41873	6.34949	6.42666	7.10867	6.02793	6.77243	7.13051
MLLT1	8.09336	7.9181	7.62638	7.63697	8.26695	7.62397	8.08671	8.03698	7.75317	8.32018	7.87962	7.63807
KPNA3	17.8019	17.6602	17.6047	17.5368	18.3774	16.9054	19.0765	18.2987	18.8758	16.6051	17.3435	16.1557
NSMCE1	5.71878	6.59173	6.2688	5.85263	6.38912	6.2508	5.88998	6.05106	6.44819	5.47306	6.28341	6.32234
LRCH4	1.38415	1.38845	1.43343	1.32523	1.53877	1.32232	1.09163	1.17403	1.26266	1.34032	1.14264	1.13298
ENSG00000268854	7.19975	8.04902	7.26583	7.12784	6.19476	9.08486	7.59992	7.08955	7.79063	6.61943	8.12063	7.13491
SDCBP	7.93555	7.8606	7.64702	7.36998	8.00999	7.95081	7.03664	6.5857	6.68086	6.4583	6.90361	7.03576
ARNT	7.36155	7.71826	7.66018	7.49721	7.6635	7.47019	7.12032	7.21053	6.84214	7.7709	7.33102	6.61645
DNLZ	1.47165	1.50736	1.4415	1.50324	1.28504	1.6109	1.27238	1.36853	1.31265	1.60199	1.01615	1.76223
CPS1	1.28152	1.26539	1.4205	1.23378	1.37046	1.34397	1.17994	1.32999	1.3627	1.30992	1.07414	1.12105
PHACTR1	0.101306	0.0895026	0.0918518	0.0764008	0.104342	0.100545	0.122749	0.0891725	0.105703	0.0999112	0.117281	0.0868033
ENSG00000257524	13.6855	14.0813	13.4785	12.6415	14.3705	14.0317	13.764	13.1743	13.4255	12.0838	13.2705	13.652
PPP2R3A	0.895142	0.932368	0.944164	0.902506	0.984716	0.870895	0.797363	0.930995	0.869299	0.788028	0.937913	0.814488
CKAP2	45.4801	45.2108	46.0917	44.0297	46.5716	45.5112	45.0166	44.8958	44.2761	44.9836	45.1075	47.3727
GREB1	0.548804	0.560732	0.51224	0.516011	0.563247	0.534507	0.499314	0.552445	0.493792	0.464944	0.475985	0.42454
GNPAT	14.7686	14.7104	14.0584	13.8992	14.7867	14.6364	13.3129	12.9666	13.5404	14.0605	13.2223	14.8249
NVL	30.3266	32.1023	32.2316	32.3847	30.1516	31.6552	35.9191	34.0089	31.9966	38.2351	35.6697	33.5626
RHOG	1.28674	1.63518	1.38768	1.12947	1.60457	1.55416	1.42128	1.35025	0.967644	1.31114	1.41727	1.14668
RPL7P9	45.863	47.1412	52.3799	46.517	51.001	47.142	42.9604	46.6908	41.8324	43.2466	45.5377	44.7478
TSTD2	4.22914	4.46311	4.22022	4.38573	4.36784	4.09437	4.38071	4.27171	4.30617	4.8925	4.4752	3.94455
CNOT8	11.7655	11.1576	10.4748	10.6809	11.2169	11.3324	9.72788	10.0854	10.4194	10.2891	10.481	11.6234
MATR3	73.7205	71.9496	71.3616	70.1216	71.4863	74.3316	71.9489	70.8106	72.3707	70.2905	69.3591	75.3668
DNAJA3	9.05036	9.67058	9.67812	8.86173	9.992	9.4023	9.23151	8.84009	8.7549	9.95483	9.71445	9.81221
UPF3B	312.943	321.936	332.646	339.213	295.096	328.327	321.534	322.938	322.658	336.09	332.377	331.2
RPS23	99.9323	99.6235	97.5281	93.2383	96.5023	105.836	93.5111	93.2971	95.9808	96.5164	94.6545	109.324
NOP2	55.2611	57.1848	58.3424	56.931	56.3181	56.6668	57.6323	57.3842	59.3492	60.2017	58.6668	55.2712
ENSG00000255639	5.57272	5.73333	6.11092	5.36959	5.57153	6.38682	5.68707	5.36951	4.93887	6.27577	5.95824	6.31069
NBR1	9.40672	10.1536	9.08442	9.5269	9.23528	9.73602	9.37348	8.65332	9.14731	9.3157	9.51894	9.53256
NOL7	139.69	147.487	135.789	144.485	136.268	140.046	147.509	146.842	147.016	152.615	149.589	151.895
AHCY	18.9453	18.9908	18.0868	18.2687	18.3317	19.135	17.7859	16.3369	17.5882	16.9566	17.7468	20.7638
SIAH2-AS1	0.241683	0.1675	0.155458	0.224837	0.146553	0.190336	0.31608	0.163063	0.272185	0.174	0.195268	0.260772
ESYT2	7.16435	7.00022	7.00282	6.51844	7.57847	6.9611	6.74159	6.41561	6.72473	6.52339	6.58051	6.10694
RASSF2	0.860801	0.860335	0.85269	0.907574	0.939561	0.713289	0.866509	0.851811	0.917735	0.706498	0.798297	0.723815
PAWR	8.80329	8.63891	8.53749	8.71992	8.46205	8.66238	8.60046	8.4436	8.48025	8.25174	8.3286	8.03291
CCNI	10.3922	9.94197	10.0886	9.69714	10.5511	10.016	9.48048	9.26506	8.86151	9.2858	9.07868	9.78774
ATAD3C	0.201626	0.306889	0.230794	0.230202	0.191731	0.3135	0.33343	0.365709	0.157919	0.276136	0.269469	0.340649
APLF	1.0755	1.32152	1.15184	1.20601	1.19254	1.13162	1.12891	1.07069	1.10569	1.36887	1.33096	1.29136
PRKG1	1.14272	1.13932	1.18095	1.12213	1.22161	1.1008	1.14124	1.13323	1.05529	1.10242	1.14806	0.983546
NACA3P	2.81522	1.88538	1.90681	1.76782	2.25339	2.55064	1.32546	2.00253	1.4838	1.31338	2.08271	1.69685
SMARCE1	39.6972	39.9408	40.6416	41.4224	38.21	39.9986	39.2351	40.1885	41.7301	39.6333	40.2107	41.9325
COX7A2	43.7747	46.2157	44.4905	41.9397	46.5505	45.2612	41.3969	42.5016	44.4655	41.6974	40.6906	46.2059
PRAG1	0.203323	0.207663	0.215793	0.189151	0.267134	0.167088	0.23368	0.195974	0.175554	0.212255	0.142848	0.173993
PSMD13	12.8919	12.8126	12.5724	13.0006	12.566	12.5007	12.3579	12.2609	12.5822	12.3588	12.3788	13.3219
PANK3	14.5722	14.7233	14.638	14.7677	14.794	14.1306	12.5105	13.6533	12.5116	14.3757	13.838	12.0638
UTP11	29.309	28.8443	27.1282	27.9977	28.0429	28.7725	29.6875	30.5732	30.0462	29.6297	28.8017	30.7547
KLC4	4.88403	5.1797	5.00638	5.20675	4.94923	4.83072	4.44128	4.53267	4.45476	4.59775	4.72401	4.86065
UBE3D	0.906147	0.819468	0.974919	0.840997	0.933071	0.911504	0.841552	0.795941	0.826032	0.858559	0.994582	1.07631
RAPGEF2	2.66047	2.8963	2.68018	2.82755	2.80239	2.56126	2.67918	2.76801	2.70775	2.67395	2.71626	1.94925
AGAP9	15.2391	17.4321	16.0469	15.885	16.1413	16.4203	14.8672	15.8713	14.9039	17.0695	16.6864	17.0899
PIWIL4	0.365014	0.359491	0.394445	0.339572	0.413168	0.359957	0.39926	0.415148	0.411081	0.5834	0.430831	0.334089
RNF113A	52.1052	52.8865	50.8076	51.8028	50.4251	52.6995	51.7545	48.5682	52.7836	50.2485	53.7903	55.6621
NDUFA12	13.7546	14.1451	13.4929	12.7422	14.2665	14.152	13.3079	13.1326	14.0584	14.0284	13.5045	14.0359
ENSG00000255730	5.31655	5.37389	5.61563	5.36898	5.59938	5.24576	5.88854	5.56939	4.85304	5.12201	5.01308	5.23153
ENSG00000259113	3.92471	4.22321	4.98588	3.80327	5.09032	4.16597	4.04405	4.35027	6.11436	4.30904	4.20499	4.52674
PKD1P5	1.25151	1.12782	1.08676	1.1651	1.19317	1.0882	1.24432	1.16253	1.15352	1.17159	1.10967	1.05422
PTGES3L-AARSD1	9.30886	9.74099	9.74536	9.7425	9.10776	9.78098	10.0264	9.60251	9.2646	10.5357	10.0925	11.2278
LRRC8C-DT	0.154574	0.132128	0.182345	0.180088	0.135292	0.150994	0.131072	0.136618	0.186234	0.178582	0.113414	0.123052
SYNGR2	3.04419	3.50372	3.07361	2.95035	3.24407	3.37226	3.37305	2.91418	2.87558	3.14258	3.20337	3.35667
RPL23AP75	5.5011	6.53329	7.58692	6.6887	7.2112	5.60936	5.71327	5.33344	4.83785	5.11082	6.21508	5.3637
SYNE2	4.77164	4.8771	4.93168	4.97386	4.83143	4.69183	4.70891	4.92269	4.63875	4.46896	4.48617	3.35383
ENSG00000167807	3.75326	4.43576	4.01715	4.03773	4.16019	3.93796	4.38974	3.75557	4.10505	4.92046	4.10624	4.36667
HNRNPRP1	1.57134	1.80196	1.68225	1.41926	2.11452	1.49252	1.88869	1.51247	1.00361	1.27619	1.2862	1.66502
KEAP1	4.97294	5.46087	5.31144	5.07635	5.50782	5.06955	5.32125	5.29711	5.13364	4.82344	5.15249	5.6214
ENSG00000283341	3.38798	3.22939	3.36351	3.11036	3.44207	3.37034	3.38148	3.2913	3.05245	3.0907	3.15701	3.72192
TXNL1	2.95835	3.16486	3.25883	3.1232	3.11975	3.08436	3.08261	2.98371	2.87741	3.11702	3.10609	3.27035
ZNF286A-TBC1D26	3.84239	3.65237	3.93313	3.8264	3.96095	3.57385	3.38265	3.66646	4.0244	3.68928	3.69407	3.29265
TMEM39B	2.88007	2.90095	2.39863	2.67171	2.84589	2.61424	2.87167	2.69142	2.75996	2.72289	2.70681	2.89323
SLC41A2	0.605718	0.468719	0.424006	0.498091	0.511595	0.479993	0.53571	0.600504	0.482386	0.504615	0.56864	0.51535
TCAF1	30.5123	27.8695	29.5937	28.0062	29.9728	29.4811	26.2395	27.923	27.8851	29.2794	28.3147	29.4087
CMTM8	2.96248	3.47046	2.97869	2.80675	3.20516	3.34426	2.76955	2.97562	2.74986	2.87933	2.75065	3.3206
LDLR	2.44944	2.16926	2.0528	2.00215	2.4093	2.22064	1.74225	1.8695	1.71769	1.64249	1.68838	1.979
UBXN7-AS1	8.03431	7.81964	7.63332	9.39782	7.22187	6.72871	6.97877	6.55954	7.18539	8.4519	10.1305	5.12748
PSMD4	66.8111	67.9886	68.4302	65.7775	66.2955	69.9518	68.0143	64.3577	65.0011	68.7157	69.1641	74.0319
DIMT1	5.14335	4.93135	4.76924	4.84048	4.91401	5.00081	4.87075	4.71245	4.78888	5.00546	4.72072	4.95658
ARSG	0.410133	0.447595	0.50534	0.388635	0.443626	0.522642	0.403276	0.399048	0.404469	0.350141	0.420537	0.42871
ENSG00000289318	1.38855	1.509	1.5176	1.42817	1.67673	1.28372	1.3321	1.14222	0.994891	1.30304	1.40781	1.15439
PSMD2	63.9006	62.9264	62.5919	63.5208	61.9498	62.8034	61.308	59.7581	60.2653	63.0653	60.0285	60.5718
TICRR	9.72506	10.6155	10.0337	9.81961	10.5218	9.84871	9.71494	9.51185	9.12326	10.1812	9.55698	8.32346
PTPRU	4.99611	4.93663	4.67982	4.73167	5.00624	4.78553	4.89031	4.7792	4.79279	4.07045	4.41755	4.11388
PRKCI	8.10783	8.28364	7.74239	8.20795	7.95481	7.82268	7.66895	7.7399	7.27072	7.75753	8.19907	7.37099
TIMM23B	5.68881	5.80367	5.74244	5.67748	6.04775	5.40361	6.34411	5.65323	5.62011	6.18239	5.74852	5.03964
C1orf43	29.9671	32.1514	31.718	29.2893	32.7139	31.2548	30.8378	29.4331	29.4739	30.4409	30.3928	31.3669
NPM1P7	69.296	69.2266	86.2632	71.9811	83.4767	67.9414	66.1471	75.2619	65.5051	65.3764	68.9229	72.3485
MATR3	140.269	136.851	135.713	133.139	135.868	141.277	137.002	134.662	137.658	133.553	131.858	143.297
CCNO-DT	3.50637	3.91998	3.12709	2.97544	4.00821	3.50451	4.00547	3.37049	3.07373	2.90138	3.37061	3.2844
MSANTD3	7.51003	7.12326	6.90674	6.7105	7.50701	7.18923	6.8609	7.23643	7.58956	6.84643	7.34396	7.5555
NKAP	32.8335	31.8346	34.1251	32.8885	31.6308	33.6581	31.0124	32.8156	31.8374	33.9929	33.638	35.2134
MRPL49	9.64252	9.72994	10.1322	9.571	9.77269	9.97691	10.001	8.73451	9.14915	9.09558	8.59507	10.1864
RBM22	16.7627	18.0918	18.1951	17.1284	17.4674	18.1209	16.9463	16.9763	16.7945	18.6154	17.2205	18.1267
STN1	0.751188	0.855726	0.834949	0.825491	0.760702	0.840322	0.699308	0.803679	0.860373	0.781213	0.7576	0.817506
FKBP8	77.6816	75.9452	66.242	74.4462	73.271	70.7643	71.7108	69.4745	76.3361	67.3374	69.2099	75.9303
PROB1	0.363801	0.326447	0.400154	0.321521	0.477976	0.284018	0.302775	0.322599	0.327772	0.29073	0.345053	0.373585
DEF8	5.1141	5.30344	5.25579	4.97662	5.34485	5.25208	5.29034	5.28862	5.43892	4.86651	4.89834	5.33361
CALCOCO2	19.8399	20.1802	19.5826	19.7938	19.1771	20.2516	19.7484	20.5725	20.7686	19.9024	20.3054	21.4314
TIMM29	4.02666	4.56964	4.10008	3.82918	4.66652	4.11952	4.83361	4.27316	4.16423	4.29111	4.65277	4.41466
RPL36	136.8	143.147	139.188	129.031	144.538	142.885	133.505	129.568	133.365	134.334	134.336	157.502
KANSL1	1.0292	1.15369	1.1447	1.06113	1.1267	1.11833	1.0211	1.00821	1.08348	1.12516	1.06028	0.961695
HNRNPF	125.943	125.453	125.365	125.288	122.758	126.267	123.193	120.923	121.247	121.151	122.106	128.467
TMEM265	1.88068	1.50357	1.78682	1.99145	1.50938	1.63643	1.89403	1.66982	1.81652	1.69887	1.74179	2.20045
ENO4	0.41343	0.28276	0.468704	0.324517	0.365602	0.467158	0.319502	0.537956	0.372485	0.546931	0.261416	0.530686
STT3A	11.9868	12.4978	11.8707	11.8767	12.3891	11.8509	11.9045	11.7339	11.9941	12.0546	11.5757	12.0267
ENSG00000290459	2.64909	2.609	2.98003	2.74099	2.43694	3.00573	1.99713	1.88018	2.31893	2.7503	2.31271	2.78216
SRFBP1	9.59335	11.0768	10.6525	10.2735	10.4327	10.4088	11.2441	10.9976	11.0788	10.4412	11.446	10.5561
AP2A2	2.80271	2.81447	2.89838	2.79459	2.87903	2.78529	2.70205	2.63296	2.55696	2.58068	2.56105	2.52417
ENSG00000255437	0.941874	1.70878	1.03312	0.933868	1.48797	1.23741	1.11393	1.37608	1.15565	0.770897	0.893335	0.846581
ENSG00000229368	3.0462	3.4774	2.88568	3.69531	2.77077	2.88025	2.07427	2.46232	2.73672	1.8168	2.95488	2.36464
CTU1	0.669296	0.574659	0.536485	0.664553	0.405852	0.6981	0.47745	0.342401	0.539231	0.583793	0.634804	0.465476
PPP1R26-AS1	0.462169	0.48094	0.43162	0.438067	0.475902	0.451466	0.401231	0.431175	0.397738	0.440723	0.413539	0.473042
PSMB4	11.6238	11.3802	10.9286	10.1347	11.9158	11.6511	10.4537	9.96409	10.2154	10.4465	9.64054	12.1771
ELP3	4.14995	4.46486	4.41884	4.16355	4.4047	4.37645	4.36712	4.11636	4.23533	4.22264	4.22383	4.65769
GLUL	12.4168	12.0128	11.9028	11.4331	12.2236	12.4269	11.3341	11.4774	11.5466	10.5194	11.117	11.7543
CTDP1	5.50576	5.53843	5.45085	5.87317	5.18468	5.32422	5.9985	5.62401	5.37762	5.48287	5.55154	5.43036
RPS23P8	31.8416	30.2709	30.4343	29.1593	31.5772	31.1756	26.1454	28.6766	23.7574	26.1124	22.5457	27.7666
CEP164P1	2.42844	2.63086	2.4578	2.47145	2.33073	2.66317	2.21323	2.60055	2.69908	2.66956	2.36683	2.93586
RPL10	23.7051	23.5103	23.841	22.3367	24.2082	24.0192	22.2775	20.5565	21.4154	22.0381	21.5886	25.5895
PAK4	4.16181	4.51378	4.28321	4.43097	4.27621	4.16114	4.2169	4.00692	4.01003	4.00007	4.01069	4.00534
SEPTIN9	3.86788	3.8824	4.04197	3.72366	4.07237	3.91388	3.80145	3.82178	3.72977	3.59968	3.69619	3.662
INPP5B	1.58596	1.85583	1.76763	1.66839	1.74743	1.75721	1.64893	1.60625	1.73594	1.82352	1.70195	1.69586
PPP1R14B-AS1	0.935519	1.10563	0.942348	0.939934	1.12323	0.899491	0.961001	1.13615	0.79651	0.800151	0.638861	1.09016
ENSG00000196656	9.30446	9.7409	8.5886	8.89446	9.0629	9.48259	7.13394	7.81711	7.35161	8.82971	7.92162	7.80142
PDZD4	2.59708	2.07768	2.16033	2.32223	2.08704	2.37772	2.52717	2.39141	2.34272	1.95237	2.10452	2.27122
AP3B1	4.64416	5.0125	4.81499	4.79961	4.77347	4.79618	4.56373	4.62208	4.79671	4.73415	4.87289	4.42153
NHERF1	6.08347	6.23721	5.2962	5.33837	6.35632	5.79728	5.1075	5.11484	5.20166	5.20017	4.58638	5.18675
ENSG00000290823	10.8323	11.0963	10.9157	11.0933	10.728	10.7893	10.2459	9.8813	9.97271	11.4333	11.3485	10.7415
GDI2	58.8531	55.7798	54.9065	55.9713	54.997	57.3632	55.3923	55.1407	56.8682	55.2555	56.1558	62.6208
CNTFR	1.06082	1.21604	1.1628	1.20124	1.28126	0.932504	1.24677	1.53874	0.969469	1.01414	1.12161	1.0482
RPLP0P5	1.05584	0.65473	1.39226	0.859466	1.24493	0.976136	0.878729	1.0516	0.713456	0.646132	1.26106	1.06067
PRDM11	0.472512	0.50907	0.36724	0.431683	0.446409	0.460976	0.407838	0.364597	0.367797	0.436415	0.37388	0.398619
SUMO1	51.3979	51.221	48.2667	47.7443	50.3573	51.6852	50.12	51.5099	53.3843	50.2354	49.7939	52.1435
ENSG00000285589	10.0634	9.80384	9.58984	9.6355	9.45064	10.1562	9.02791	9.20205	9.0373	10.0562	9.14535	10.0218
NECAP1	1.27086	1.31707	1.25503	1.22574	1.32972	1.25939	1.19988	1.25014	1.25444	1.29977	1.26839	1.21826
SIRT7	3.64614	3.22777	3.42959	3.56699	3.24071	3.42038	3.37326	3.15259	3.346	3.23741	3.15924	3.31027
CCT6A	92.2281	90.8231	88.0698	85.0074	91.4476	92.6767	95.9775	93.682	97.7982	91.3731	95.4021	100.721
RIF1	15.0753	14.7878	15.8116	15.2374	15.1956	14.9065	15.8045	15.7831	15.1152	15.3784	15.348	14.3715
BSG	41.5806	41.8542	37.656	41.305	39.4509	39.4418	40.7992	37.1659	41.6013	38.094	37.6441	38.3112
ATG10	31.319	30.5019	29.1455	28.1986	29.6086	32.4858	28.2642	28.9178	29.7884	29.9646	30.1371	34.9961
HMGB3	166.076	158.715	157.886	156.71	160.182	162.208	155.165	156.276	169.721	145.27	146.66	163.829
NKX2-4	1.02864	1.30252	1.44011	0.988675	1.26024	1.49441	1.41517	1.42042	1.17028	1.30582	1.31411	1.41294
NOMO1	18.1794	18.7193	17.8433	18.1999	18.2421	17.8933	17.202	16.9263	16.9858	17.6876	16.9011	16.3398
SMC4	108.124	110.572	114.738	109.84	112.323	108.791	108.983	112.414	106.92	108.981	110.402	101.7
TTYH1	0.190887	0.127026	0.152319	0.140385	0.168934	0.157398	0.126971	0.147687	0.104584	0.155444	0.156584	0.176211
NUP133	11.8137	12.3854	11.681	11.2087	12.3937	12.0091	11.6718	11.2213	11.4208	11.8904	11.9561	11.5242
STK39	13.7916	12.9713	13.0633	13.1754	13.1095	13.2426	13.1859	13.2209	12.7999	12.6476	12.8004	12.8643
MIR4458HG	0.262884	0.33359	0.298518	0.322748	0.289695	0.275755	0.281296	0.236814	0.230586	0.280074	0.297285	0.248849
KDSR	0.91304	0.986758	0.989308	0.871008	1.03627	0.959899	0.942406	0.904179	0.859924	0.899195	0.961781	0.945621
SPATA18	0.51336	0.505591	0.388468	0.422144	0.520306	0.454266	0.47869	0.426238	0.416267	0.441929	0.459081	0.316791
DLG1-AS1	0.392681	0.655775	0.637503	0.482448	0.543527	0.647154	0.657681	0.592415	0.536456	0.580788	0.469604	0.411627
ENSG00000285404	22.6841	23.5048	21.9658	22.2645	22.0375	23.3332	23.6202	22.3566	23.939	21.6214	21.7863	22.4048
MRPS5	15.7834	15.6177	15.0686	15.4124	14.8587	15.8441	15.1383	15.1706	15.637	15.5107	15.8264	16.0529
LMAN1	29.3745	30.8066	32.0269	32.6741	30.223	28.6018	29.7918	30.0907	29.2435	29.7828	29.3544	26.1213
SNX10	0.561252	0.477554	0.490686	0.415574	0.593851	0.508294	0.510683	0.529925	0.483738	0.430463	0.470767	0.54464
METTL14	10.762	10.8777	11.3701	11.0065	10.8372	10.9115	10.4767	10.8909	10.6054	11.2016	11.2955	11.5723
HNRNPLL	3.7826	3.792	3.5357	3.75926	3.58604	3.67901	3.27094	3.57474	3.33526	3.45526	3.90268	3.8555
NUCKS1	504.604	482.771	482.856	493.999	481.007	483.834	452.645	455.916	468.491	481.232	477.617	442.597
RPSAP15	1.69502	1.37723	1.2879	1.37483	1.5803	1.37118	1.3603	1.13954	1.37443	1.07084	1.24594	1.66019
DCAF17	3.84055	3.82936	3.70325	3.71525	4.00904	3.55943	3.31925	3.25302	3.57879	3.78371	3.93639	3.59483
ZNF316	4.86184	4.88206	4.69736	4.83914	5.03294	4.45519	4.67245	4.75862	4.87479	4.68374	4.66097	4.45353
TGFB1	9.26662	9.47868	9.59985	9.24204	9.58781	9.29047	9.46115	8.55242	9.35851	8.99568	8.37559	9.01701
ZCWPW2	0.563416	0.467693	0.468282	0.387492	0.534435	0.565531	0.577041	0.509692	0.489488	0.571072	0.580185	0.565991
MRPL34	8.50443	7.85668	6.69845	6.97005	7.8662	8.03961	7.10064	7.14873	6.02183	6.65917	6.40749	7.48441
PDXDC1	24.3299	23.9427	22.2955	23.2274	23.3961	23.3822	21.9599	23.0226	23.5561	22.2189	21.5353	19.4477
GGA1	3.09278	3.06174	2.97403	2.93955	3.0424	3.07385	2.62868	2.68636	2.84281	3.07209	2.82714	2.63666
INF2	2.06429	2.09898	2.22732	2.03436	2.21615	2.08915	2.23466	2.33187	2.24159	1.84502	1.98838	1.96614
ENTREP3	3.64533	3.73943	3.42175	3.47287	3.693	3.5545	3.08126	2.95462	3.09656	3.00033	2.95814	3.10107
RPL19	350.791	346.593	356.773	335.805	347.961	361.976	336.646	332.318	335.618	326.074	339.593	377.553
SEMA3F	0.498969	0.357395	0.54489	0.538037	0.467605	0.384418	0.364035	0.518096	0.475096	0.418834	0.40872	0.417708
CASP2	4.34001	4.58349	4.44423	4.39459	4.60138	4.26473	4.00143	4.24628	4.23297	3.80258	3.99985	3.70176
PUM2	10.6335	10.6476	10.4095	10.2643	10.7181	10.4542	9.55459	9.94526	10.2215	10.1826	9.82268	9.58969
GPC1	1.28107	1.58674	1.4379	1.20608	1.68933	1.37572	1.29896	1.31995	1.30981	1.40823	1.19382	1.16329
WDHD1	10.6496	11.7376	12.1252	10.8408	11.5991	11.7947	12.123	11.6816	11.4313	12.1999	12.3496	11.938
RNASEK-C17orf49	11.712	11.9039	11.1792	10.2375	12.3404	11.9366	10.1863	9.4933	10.2186	11.2922	10.3797	11.8408
HNRNPA3P10	12.8564	12.7566	13.1685	11.9118	14.5226	12.0341	13.7226	13.5165	12.3811	11.031	11.7985	11.498
EMC7	31.6859	34.5225	34.7154	33.8456	33.5519	32.7088	31.7004	34.3308	31.887	33.8494	32.1025	34.7083
HLF	0.382298	0.434846	0.317946	0.321212	0.411399	0.393262	0.282319	0.336302	0.463898	0.455302	0.403452	0.275863
MTIF2	40.1294	43.665	42.2745	41.4216	40.1795	43.4383	43.4492	41.3773	41.924	45.0675	45.6101	46.3418
ENSG00000259118	6.73003	7.22837	6.76443	6.71077	7.35061	6.49143	7.25811	6.38971	6.71402	5.97459	6.55911	7.16004
ZNF79	2.66269	3.73067	3.61967	3.20142	3.35899	3.37016	3.34101	3.06599	2.66673	4.48272	4.10389	3.9486
ZMYM4	14.2064	14.896	14.9054	14.7184	14.6221	14.3031	14.9249	14.7058	14.4228	15.4944	15.0721	13.2003
ENSG00000258790	21.3217	22.3219	20.4124	20.3646	21.2695	21.8897	20.6692	20.5063	20.3936	21.183	21.0932	21.9893
ZNF816	0.562159	0.597076	0.708307	0.657564	0.491276	0.703152	0.754865	0.659769	0.569795	0.482102	0.679554	0.586874
L3MBTL1	0.736459	0.711455	0.749494	0.694671	0.716802	0.767598	0.524524	0.575783	0.608581	0.679317	0.649566	0.485363
SLFNL1-AS1	1.45181	1.32503	1.38611	1.36829	1.39659	1.36329	1.15495	1.26599	1.26351	1.26331	1.28327	1.01556
LDHC	0.506497	0.722446	0.515654	0.658044	0.603675	0.468261	0.448529	0.636328	0.513377	0.645059	0.563221	0.666718
SYNC	9.1164	9.16188	8.33344	8.69982	8.94298	8.74539	8.44378	7.78064	8.18705	8.4604	8.64659	8.44905
SETDB1	8.07869	8.22929	7.6854	7.813	7.92419	8.05426	7.45876	7.6689	7.38614	8.62129	7.98143	7.17633
PEF1	8.22272	9.06814	8.46574	8.03891	8.92729	8.57309	9.97531	7.6882	7.81871	9.17239	8.5306	9.61228
MOB3A	1.13549	1.16165	1.02423	1.11468	1.12889	1.04977	0.913618	1.14535	1.02601	1.19773	1.01853	1.13183
NOTCH3	0.888086	0.737148	0.700461	0.767106	0.821895	0.717069	0.784299	0.71656	0.809742	0.723699	0.606911	0.603853
ENSG00000243004	1.00222	1.15341	1.07564	1.0489	1.27009	0.884916	1.03627	0.888929	0.856038	0.809917	1.06805	0.961548
NUP210	3.24264	3.21515	3.31759	3.10993	3.42524	3.15737	3.22946	2.99345	2.90361	3.3566	3.07034	2.90806
ENSG00000235078	52.4803	53.7152	47.0357	43.203	53.6635	55.0638	46.456	45.59	49.3204	49.1506	49.9889	46.925
TCP11L2	0.562499	0.423637	0.555496	0.461727	0.54675	0.520035	0.424868	0.392273	0.42481	0.401994	0.444592	0.387793
ENSG00000228981	2.76993	3.11165	2.81872	2.98956	2.75568	2.88093	2.26927	1.98984	2.93916	2.22947	2.62719	2.39129
ENSG00000224407	7.12685	6.4952	6.03474	5.82606	6.38569	7.27723	5.99458	6.18232	5.57048	6.30652	5.01083	6.30456
KDELR3	1.29691	1.22094	1.25868	1.31741	1.47456	0.952154	1.12245	1.09194	1.21787	1.3532	0.976826	1.14956
ABCE1	23.0906	23.5858	22.8069	23.1649	23.4331	22.2859	25.3072	23.5475	23.5816	25.941	24.7392	24.7257
ENSG00000241352	3.2207	3.12462	3.96552	3.52166	3.41044	3.28865	2.72616	3.04405	2.82594	2.10245	2.91794	2.17304
ENSG00000285677	5.25844	5.19405	4.88761	5.08378	5.20376	4.9185	4.5377	4.68192	4.6734	4.90103	5.0167	4.80224
SREBF2	6.61473	7.21964	7.10523	6.59569	7.49193	6.66828	6.71443	6.77171	6.29129	6.77696	6.50589	5.91674
GLIPR1	12.0266	12.2728	12.0046	11.6707	12.1148	12.1996	13.2084	12.2624	11.7195	12.7798	13.0284	12.7544
MBNL3	1.26769	1.34242	1.15195	1.19465	1.35714	1.17717	1.16441	1.10454	1.13424	1.10944	0.984229	1.20586
TIMM17B	4.62904	5.00107	4.58	4.56574	4.70808	4.81129	4.42791	4.59962	4.49286	4.62182	4.7497	5.17158
ENSG00000259322	8.53218	10.7239	9.38476	9.60999	9.31284	9.46569	10.8688	8.6702	10.9542	9.87229	9.0944	8.40791
DTX3	1.61581	1.45948	1.54265	1.44816	1.44535	1.68366	1.43286	1.20807	1.39345	1.44899	1.40554	1.40797
C19orf48P	10.5565	11.1653	10.9964	10.6633	10.7579	11.0066	12.608	10.9754	10.5417	12.438	12.2857	12.5869
RAN	80.3035	78.1027	74.3895	74.316	77.4511	78.9536	76.7597	73.7975	79.0409	75.1851	73.9109	84.2437
THAP10	1.03378	1.24634	1.5787	1.32444	1.29697	1.20291	1.0299	1.25238	1.26461	1.64573	1.52147	1.27127
NPAT	2.04957	2.16648	2.05326	1.88135	2.21241	2.11882	2.01166	2.00911	2.12161	2.02501	2.13236	2.11248
ENSG00000228843	14.2062	13.7847	13.8838	12.7283	16.0209	12.746	12.4526	13.2784	12.5395	12.9413	13.9215	14.2711
TEN1	4.06655	3.80897	4.04982	4.22622	3.72472	3.86473	4.1688	3.9223	3.83355	4.0077	3.99184	4.25654
EIF3CL	328.582	330.083	329.339	336.122	319.796	322.957	344.116	332.266	340.241	329.21	324.899	310.359
PSMA6	12.7805	13.0786	12.2912	12.4016	12.5175	12.8785	12.9015	12.2055	12.0901	12.7161	12.6006	13.4304
PPP2R1A	4.76078	5.07078	4.81697	4.70575	4.95259	4.85457	4.94706	4.82119	4.58597	4.67515	4.88671	4.69397
LMLN	0.776549	0.835077	0.838352	0.808331	0.90487	0.714046	0.736617	0.688197	0.748806	0.775154	0.760418	0.763231
RALGAPA1	2.31376	2.33924	2.29811	2.226	2.36296	2.29763	2.05405	2.12923	2.23104	2.34584	2.26735	2.00294
FAM43A	0.751677	0.603631	0.743105	0.774589	0.652154	0.652167	0.457846	0.511613	0.550903	0.505786	0.427764	0.499535
CDK11B	118.948	118.528	120.139	126.645	109.98	117.662	113.878	116.932	118.667	118.15	120.522	116.887
GCC1	10.3225	10.6511	10.5842	10.8803	10.0708	10.3108	11.4779	10.6307	10.6489	10.5398	10.4595	10.5616
TMEM63B	2.93531	3.07766	2.83531	2.79591	3.21738	2.75183	2.54978	3.16855	2.44032	2.62053	2.75276	2.80791
ENSG00000267228	21.266	22.0709	20.5953	20.6959	21.3128	21.3226	22.2746	21.9032	21.1201	20.6493	21.4101	23.6617
ZNF649	5.53898	5.711	5.95955	5.24449	5.51071	6.29065	6.5277	5.98249	5.9115	6.42603	6.64441	5.90943
ENSG00000288839	0.856355	0.754617	0.861041	0.919832	0.799421	0.729205	0.819878	0.684214	0.959354	1.05135	0.919094	0.860268
RPL18A	78.2453	82.8323	87.0382	75.681	89.4783	80.566	77.0643	74.8975	74.2793	73.5214	72.3306	77.4486
JPH1	6.16831	5.82445	5.39084	5.70693	5.7624	5.74675	5.34151	5.63352	5.94594	5.53937	5.61671	5.07857
HMGN1P38	21.6744	18.5002	18.5075	20.5417	16.7574	20.8174	17.9098	17.8617	19.2837	14.9803	19.9864	19.1122
ENSG00000286224	118.398	124.357	114.15	128.967	114.037	110.452	113.295	116.049	106.954	119.595	112.975	83.9042
SSH1	1.60617	1.54232	1.51896	1.47875	1.57051	1.57309	1.37494	1.37589	1.39905	1.27327	1.3425	1.06895
ENSG00000285446	1.42231	1.06581	1.04713	1.26204	1.1812	1.05766	1.32341	1.55567	1.28493	1.38239	0.967766	1.08713
GABRB3	0.0658816	0.111602	0.100688	0.0772247	0.0934823	0.104762	0.0958746	0.0662942	0.088145	0.105013	0.0974788	0.100598
PPP1R9B	32.6544	32.2926	29.5741	32.9183	29.2127	31.463	29.6378	29.8935	31.131	27.7615	29.2266	28.9215
TOMM70	16.9996	16.7211	16.3902	15.5507	17.5473	16.52	16.9986	16.9156	16.6115	15.5448	17.4183	16.9763
BTBD1	10.3551	11.1352	10.6595	9.77629	11.2144	10.8427	10.3411	10.1815	10.8323	10.6663	10.196	11.1416
SLC12A2	3.54475	3.44726	3.49747	3.38011	3.55444	3.4513	3.01243	3.06604	2.92292	3.21225	3.36207	3.15152
STARD7	25.1579	25.0783	24.429	23.5283	25.1903	25.2065	24.4269	24.0168	23.515	23.3919	23.5245	24.0694
ENSG00000269825	0.276665	0.298023	0.255261	0.298602	0.275241	0.247786	0.305294	0.239998	0.350529	0.210078	0.262407	0.182391
DIS3L2	2.09508	2.4247	2.30555	2.30045	2.213	2.24337	2.10407	2.158	2.1268	2.40224	2.37171	1.9818
UBE2SP1	1.4725	2.3096	2.03639	2.11187	1.98423	1.66386	2.33427	1.70313	2.21111	1.00712	1.86215	2.08188
ABCB10	4.94961	4.89155	5.08492	4.86705	4.92972	4.97903	5.36947	4.81272	4.59228	5.10981	4.7594	5.48749
ENSG00000288623	10.7638	11.7024	10.1966	10.68	11.4435	10.2097	12.864	12.1263	12.752	8.96721	9.94396	8.56617
ENSG00000245156	11.0031	10.4376	10.6554	10.7087	10.8045	10.257	9.2428	10.0663	9.61607	10.11	9.43209	10.6333
AAGAB	15.6592	16.1777	15.9867	15.429	16.152	15.7569	15.8786	15.8708	16.2026	15.8282	16.6251	17.6085
ZNF544	0.581458	0.537802	0.53126	0.576794	0.53808	0.518865	0.519388	0.526326	0.522733	0.560225	0.56588	0.599353
CTDNEP1	9.30124	8.80607	8.94223	8.85088	8.83791	9.08534	7.7015	7.55224	7.56171	8.03125	7.9686	8.5651
BRMS1	33.9455	33.7748	33.4341	32.2764	33.8462	33.9993	34.2266	32.7576	34.333	32.9646	33.0082	35.3398
MRPL13	6.99538	6.93221	6.85737	6.8495	7.14343	6.57949	6.57635	6.5796	6.63353	7.50677	6.85687	7.65433
CHORDC1P4	2.06777	1.79532	1.8192	2.10714	1.80656	1.71044	2.06703	2.14775	2.0407	1.82463	2.14184	2.21388
DARS1-AS1	5.70047	5.93456	5.99371	5.73523	6.208	5.50459	5.80478	5.66233	5.70526	5.96379	6.10215	5.76529
SHF	0.223197	0.227146	0.213197	0.233594	0.203015	0.220104	0.254752	0.174254	0.173442	0.20247	0.232864	0.171899
CNOT7	4.90538	4.9034	4.64189	4.46729	5.07757	4.75704	4.97777	4.37965	4.71513	4.99459	4.61147	5.0283
TMEM79	2.11788	2.70209	2.04807	2.2921	2.05772	2.44749	2.49799	2.28605	2.39058	1.77774	2.33972	2.29679
ENSG00000264058	135.935	136.99	139.472	141.028	130.487	136.631	134.786	137.738	143.233	135.664	137.72	143.876
NUP107	13.6206	14.3591	13.6184	13.3739	13.6914	14.1035	14.7914	14.1785	14.0384	14.0786	14.0974	14.1759
LONRF2	1.74015	1.88258	1.90509	1.87173	1.79575	1.80291	1.95242	1.93454	1.69284	2.00799	1.96408	1.57353
BOD1	29.9558	31.7464	28.9072	28.4866	30.3906	30.7904	30.7777	30.0713	31.1067	31.5822	30.312	32.7348
TSEN34	8.3745	8.63328	8.10397	8.33339	8.53547	7.98038	6.85582	7.00548	7.04745	7.50873	7.5619	8.77495
CASP10	0.486742	0.459235	0.451084	0.479451	0.509699	0.393275	0.529588	0.454167	0.377271	0.461155	0.407346	0.443768
ETNK2	1.05907	1.25005	1.16536	1.04917	1.08831	1.30051	1.05539	1.11507	1.18817	1.2965	1.06583	1.09639
ALYREF	76.4507	76.0656	74.993	75.9596	71.4667	77.6898	77.5881	71.8168	77.6761	73.2298	71.3304	79.7174
SERTAD4	1.08055	1.1496	0.996229	1.04014	1.11632	1.03598	1.20619	1.23822	1.24396	1.12153	0.98058	1.05198
GTPBP3	6.81681	7.11044	6.38826	6.15612	6.80874	7.13653	6.17339	5.94132	6.27237	5.57606	6.20566	6.62131
ZNF22	7.23459	8.15031	7.68332	7.48081	7.24321	8.09991	7.14725	7.856	7.6318	7.79035	7.35541	8.73164
CSNK2B	7.02158	7.16196	6.75802	6.55231	7.07003	7.09703	6.87438	6.63409	6.05283	6.18793	6.17554	6.99561
RAB11FIP5	1.47843	1.41024	1.39604	1.35254	1.44819	1.43851	1.28882	1.48428	1.32037	1.13046	1.28457	1.13726
ENSG00000255843	2.58805	3.91658	2.90513	3.17106	2.87078	3.26805	2.83687	2.35457	3.13505	3.19029	2.69416	1.96576
COMT	5.71813	5.96774	6.17669	5.93791	5.81749	5.91755	5.46231	5.36793	5.46991	5.12015	5.24986	5.88836
RALGAPB	3.56158	3.59587	3.48905	3.13496	3.86222	3.53573	3.57922	3.67339	3.3933	3.36897	3.34242	2.95108
BCCIP	138.735	151.845	145.432	145.147	140.067	146.125	146.88	148.358	147.816	153.171	157.985	149.909
RDH13	1.74325	1.68345	1.67951	1.65133	1.65121	1.74889	1.7655	1.55269	1.74543	1.64073	1.61721	1.61913
TCF3	11.0751	11.7877	11.7466	10.9733	12.2468	11.0176	10.4162	10.5118	10.4357	10.6473	10.7271	10.5386
B4GALT6	4.55624	4.30641	4.44106	4.23619	4.5619	4.36249	3.59038	3.94626	3.57278	4.16747	4.04674	4.19386
COPG2	3.87859	4.52311	4.15645	3.93934	4.47401	4.00957	4.13139	3.65513	3.70791	4.0439	3.83757	4.24167
TOPBP1	14.0332	14.7513	14.7422	13.24	14.8992	14.9185	13.8348	13.7349	13.6643	14.1516	13.8571	13.293
KRT8P12	3.76081	4.89758	3.90032	4.25312	4.19894	3.97125	4.53917	4.63846	4.31774	4.712	3.9051	3.56314
RBM15B	14.1942	14.5599	14.765	14.1579	14.5089	14.3805	14.4222	13.8229	13.6333	14.449	14.8628	14.2093
BMP1	0.996413	1.06777	0.950427	0.988796	1.00024	0.992788	0.878374	1.00319	0.983783	0.968448	0.920579	0.814257
COLEC11	0.538479	0.569135	0.650071	0.618545	0.561466	0.558539	0.449713	0.501292	0.585729	0.574426	0.535642	0.593714
ABCF1	224.632	217.517	221.798	234.086	207.089	215.537	204.929	215.79	212.887	212.46	217.351	204.007
MRFAP1	200.772	195.624	189.626	197.566	183.75	198.308	191.239	188.531	202.098	189.709	196.812	212.342
GDF9	3.34237	3.31855	3.44511	3.07147	3.67454	3.24916	3.05308	3.08012	3.1307	2.87881	2.8007	3.45773
ELOVL5	11.5015	11.7421	11.5579	10.8055	11.6887	11.9248	12.6859	12.0274	11.5511	10.8253	11.29	12.5826
RAB31	3.79777	4.05527	3.81855	3.63997	4.10888	3.79442	4.37746	4.26544	4.16001	3.61347	3.72212	3.70803
NCOA7	3.50205	3.61822	3.49679	3.67018	3.38068	3.4494	3.27764	3.38558	3.10471	3.83966	3.62024	3.17775
RPL7AP58	1.95619	1.34413	1.50116	1.33314	2.02759	1.38793	1.11962	1.18391	1.19888	1.1054	1.29445	1.05112
ENSG00000259952	76.1721	77.1872	69.9098	67.9927	74.5021	78.3149	67.661	66.8869	68.2151	76.2384	71.1711	77.9943
ENSG00000285970	4.43278	3.65674	4.63886	3.76694	4.61781	4.20323	4.50002	3.48377	3.76337	3.68237	3.88093	2.55003
MGLL	0.109798	0.101775	0.0981487	0.104773	0.0910579	0.110466	0.0656552	0.0952462	0.0818305	0.0847454	0.107203	0.123276
CHMP4B	121.207	110.379	104.936	111.432	109.896	111.468	110.688	111.584	117.083	111.276	109.712	119.107
TMEM44	0.815938	0.787834	0.896082	0.770227	0.844026	0.857879	0.80461	0.860463	0.940534	0.691965	0.872522	0.883954
NCL	1411.04	1353.39	1420.72	1473.62	1295.51	1369.54	1364.94	1376.95	1418.22	1320.86	1366.28	1363.07
LRIG2	1.23207	1.32872	1.28844	1.22209	1.45341	1.13095	1.07411	1.15256	1.05007	1.24016	1.1658	1.05543
FBXO16	2.62597	2.71417	2.58648	2.36956	2.86961	2.59931	2.28366	2.34234	2.25722	2.50718	2.38503	2.07868
DNAJC17	7.68212	7.21471	7.23944	7.68039	6.98161	7.22806	7.21434	7.69874	7.20167	7.82567	7.05873	8.09495
KCTD2	7.04962	6.71831	7.04587	6.24961	7.39916	6.93276	6.3601	6.50502	6.94923	6.52261	6.27989	7.03323
MPHOSPH9	7.78993	7.94755	7.91445	7.6303	8.10009	7.65689	7.16478	7.61142	7.38612	7.86728	7.64372	7.04298
IRF2BP1	5.09699	4.70789	4.56357	4.73166	4.97662	4.49923	4.23685	3.78448	4.48031	4.0863	4.53388	5.0335
MTHFD1	20.186	20.309	19.71	19.5577	19.7966	20.174	20.4459	18.9147	19.7911	20.0975	19.7139	19.9762
SBK1	1.38481	1.35015	1.35963	1.22355	1.52544	1.29957	1.13928	1.24353	1.18497	1.12275	1.04944	0.950728
ZFP14	0.611276	0.625004	0.547017	0.664169	0.589958	0.509048	0.53925	0.554549	0.586472	0.448991	0.562071	0.576569
SNX6	13.9757	14.5563	14.0371	13.7103	14.0531	14.3251	13.3291	13.3793	13.4863	13.844	13.7386	14.4346
CLIP1	8.69948	8.9968	8.9258	9.01643	8.69452	8.61049	9.14714	9.20764	8.89918	8.96829	8.96573	8.25635
DCTN3	9.71639	10.3476	9.60638	9.65852	9.50333	10.1734	9.08166	9.3426	9.50229	9.37732	9.22491	9.39819
ENSG00000291302	26.4203	24.7815	31.6824	25.0176	27.8459	29.0784	25.1296	23.6464	22.5285	19.9724	30.6274	17.2728
ENSG00000259363	0.156041	0.200249	0.160137	0.133617	0.206446	0.170491	0.16697	0.20099	0.19171	0.096512	0.206302	0.137754
DSP	49.7355	48.9935	50.0861	51.2869	47.585	48.2497	50.5846	50.6689	49.3657	46.7982	46.6338	40.635
WDR83	8.49465	8.22896	8.06168	7.78919	8.38803	8.32544	7.89754	8.6708	8.18659	8.52694	7.99818	9.09304
ZNF175	0.969592	1.06156	1.08984	1.05597	1.11919	0.910048	1.07964	0.981984	0.987752	1.23418	1.14836	0.993801
MFF	4.01456	4.23871	4.07052	3.69491	4.3228	4.16451	3.93565	3.7949	4.17081	3.85598	3.95325	4.15745
CARMIL2	0.935397	1.21118	1.21221	1.11314	1.14018	1.06671	1.23463	1.17801	1.08286	1.23681	1.04932	1.12093
HEXA	1.1157	1.15308	1.11436	1.08358	1.15263	1.10788	0.975219	1.02559	1.04243	1.14463	1.01466	1.10235
RNF168	10.6924	10.2887	10.9854	10.5335	10.3773	10.6864	10.1125	10.2165	10.3189	9.7225	9.76602	9.13043
CARM1	7.15672	7.35734	7.5622	7.00631	7.35052	7.46354	6.40373	6.20106	5.87343	6.97993	6.42776	6.65042
WASHC2C	23.3383	23.2875	22.2882	23.2336	22.6711	22.2093	21.9677	22.2708	22.9161	22.4905	22.5057	21.639
TRIM33	8.0348	7.61764	8.2274	7.86837	8.17216	7.56171	8.15854	8.12335	7.72038	8.18961	7.6928	6.71673
SPTLC1	6.25028	6.58666	6.5555	6.18444	6.49057	6.49198	6.34886	5.93302	5.98594	6.8585	6.41511	6.50383
NDUFAF7	5.64617	6.29887	6.05706	5.81506	5.9537	6.02371	5.64598	6.02481	5.59118	5.7888	5.51632	5.71212
ST13P6	2.91352	2.93465	3.53624	3.04924	2.98134	3.24454	3.25929	3.30283	3.75849	2.25253	3.2344	2.32816
TSNARE1	0.891319	0.803298	0.861609	0.739232	0.994286	0.792937	0.737805	0.590835	0.843766	0.719196	0.741706	0.810921
ARAF	5.88644	6.77764	6.32905	6.02624	6.57105	6.17427	5.94371	5.60764	5.54333	6.4806	6.46623	6.20363
MYG1-AS1	3.09197	3.19744	2.6402	2.5888	3.18738	3.04912	3.58424	2.77159	2.66387	3.00519	3.37252	3.77909
ENSG00000288542	1.15499	1.42189	1.4686	1.44623	1.35071	1.20127	1.50072	1.46709	1.33792	1.26289	1.15415	1.28458
ARHGEF18	4.56125	4.35638	4.39035	4.42528	4.37811	4.34883	3.91883	4.29093	4.0447	4.0403	4.14123	3.43537
FCHO2	2.80841	2.90213	2.8147	2.81965	2.95925	2.64643	2.58684	2.54054	2.6515	2.57177	2.53249	2.41648
PAPOLG	2.98199	3.04281	3.14246	3.19295	2.97459	2.89213	2.81329	2.79208	2.82623	3.0614	3.02013	2.78813
DYNC1I2P1	3.07683	2.38511	3.65434	3.19938	2.70834	3.10148	2.52766	2.99622	2.6961	3.02906	2.67351	2.11377
CD58	1.82017	1.75234	1.8292	1.6053	1.82301	1.90965	1.53187	1.54346	1.61687	1.62995	1.5324	1.6025
TBKBP1	5.22706	5.63539	4.91597	5.10706	5.29937	5.18567	5.16578	5.09921	4.6292	4.92846	5.15533	4.39614
SRRM5	12.3825	11.383	11.7855	11.8983	11.4473	11.7852	10.6606	11.3043	12.5096	11.9299	12.4239	11.9367
PMM1	2.20051	2.55092	2.31807	2.37853	2.13935	2.46795	2.02267	2.28439	2.12071	2.279	2.1966	2.20332
GOLGA6L17P	5.42842	6.58003	6.23223	6.63728	5.95833	5.4288	5.11048	5.97678	5.4757	6.11313	5.99027	6.18731
PIH1D1	14.9621	14.5523	14.2576	14.0657	14.6254	14.5617	14.3809	13.9863	13.1337	13.6692	13.8482	14.2603
ENSG00000261832	1.02702	1.14863	0.982517	1.09308	0.98957	1.038	1.00582	1.20801	0.890998	0.998194	0.94107	1.1716
ENSG00000272410	23.9109	24.5871	23.5197	23.0238	24.5246	23.6128	21.9268	22.6343	23.4407	22.5727	22.2253	20.4621
NKTR	23.8907	24.4613	25.7574	25.0543	24.8096	23.3636	21.6439	23.5001	22.2624	23.7672	23.4452	19.4832
SMARCD2	6.12417	6.4336	6.11302	6.25408	5.83488	6.35958	6.22877	5.84378	6.26379	6.13868	6.23101	6.30752
MLLT3	3.16046	2.89919	3.08159	2.90131	3.10466	3.02622	2.8987	2.86301	3.00203	2.85673	3.02328	3.12501
ID2-AS1	0.338722	0.290706	0.306739	0.339308	0.294891	0.290784	0.222646	0.310621	0.245231	0.300997	0.335035	0.267355
MACROH2A2	3.35446	3.45714	3.28915	3.18207	3.48956	3.30828	3.54252	3.37445	3.24211	3.25795	3.33397	3.29887
DCAF1	19.6398	20.1282	20.747	20.0848	19.7955	19.9104	17.2735	18.3474	18.2629	18.8986	19.6297	18.6523
SH3GL1	24.8515	23.7831	23.8671	22.4342	24.5857	24.614	23.9435	24.083	23.5232	22.9031	23.0355	23.2046
GEMIN2	9.50376	10.6133	9.29899	9.2097	9.74037	10.113	9.74931	9.43034	8.71348	11.4871	10.7346	10.7304
RPSAP12	8.29957	7.68839	8.56281	6.75115	9.67931	7.82497	7.03436	7.16397	5.9136	5.95014	7.32628	7.88347
PINK1	3.87273	3.5316	3.50716	3.50798	3.44703	3.82465	3.23118	3.14337	3.1066	3.17706	3.04306	3.73876
CBL	1.90864	2.00855	2.06836	1.91608	2.00794	1.98908	1.90572	2.02031	1.83358	2.03665	1.78665	1.62647
INE1	5.82991	5.32342	5.26364	4.92968	6.00512	5.28273	4.95755	4.85631	4.85251	4.84074	5.41961	5.27478
CHERP	11.2701	12.133	11.8934	11.8014	11.5862	11.4792	11.7349	11.6549	11.0481	11.0835	10.9942	11.3886
ADRM1	27.7301	29.592	30.0258	27.7384	29.2045	29.3374	28.0685	28.0445	28.8492	28.9882	28.1266	30.3037
LSMEM2	0.788732	0.826913	0.640718	0.665705	0.786842	0.776235	0.871201	0.838697	0.72208	0.568765	0.67569	0.638981
MT-RNR2	2075.42	2110.95	2247.17	2130.17	2161.66	2063	2078.77	2184.24	2205.38	1893.75	2024.4	2015.06
AKNAD1	0.282382	0.299502	0.22006	0.234914	0.309536	0.247677	0.294413	0.276362	0.264201	0.211121	0.178553	0.21821
RRAGC	3.67277	3.82088	4.1368	3.58263	4.02179	3.88341	3.68582	3.69948	3.72989	3.59049	3.72024	3.68955
TBL3	3.82329	4.05818	3.72944	3.70638	3.9857	3.77631	3.69622	3.70336	3.66224	3.75583	3.27141	3.61423
OGDH	3.79631	3.90442	4.01428	3.63595	4.17296	3.76227	3.3502	3.42078	3.33672	3.35619	3.50102	3.65886
AGAP12P	2.16423	2.36645	2.29368	2.06887	2.38705	2.28444	2.24288	2.17306	2.48727	2.48444	2.29515	1.83174
AMOT	109.798	106.175	106.656	103.428	110.6	104.61	96.135	97.9144	99.2335	94.2233	94.7635	85.4725
H2BC12	10.7613	12.0503	11.4569	11.1855	10.3246	12.3339	10.332	8.82357	9.71214	9.67125	9.78726	10.07
ACBD6	12.254	11.662	12.0707	11.7777	12.2814	11.4816	10.8516	11.144	11.3424	11.8251	11.8805	12.3247
STAG3L4	3.73914	3.93986	3.65812	3.66554	3.78719	3.74369	3.7739	3.53395	3.88923	3.84051	3.50773	3.88745
SNORC	0.290873	0.276923	0.378875	0.304423	0.361582	0.268915	0.311246	0.277556	0.343962	0.339252	0.349452	0.360383
ZBTB14	3.54815	3.42509	3.72329	3.57522	3.6838	3.30472	3.35388	3.43687	3.38217	3.56837	3.48221	3.57321
FKBP9	3.17631	3.51754	3.72049	3.43508	3.3	3.54994	3.11177	3.44725	3.40547	2.98426	3.11304	3.0561
SCCPDH	3.62978	3.86017	3.47752	3.44216	3.89058	3.49755	3.81107	3.25219	3.1609	4.05792	3.24876	3.85179
PCM1	12.8773	13.9385	13.7041	13.3873	12.8959	13.7287	14.3359	13.4271	13.3312	14.6587	14.185	13.1974
IPO11	3.91466	3.89355	3.85735	3.9299	3.96122	3.62809	4.02316	3.59313	3.69808	3.87534	3.69915	3.66033
DNAJB5	1.10242	1.18333	0.96268	1.01118	1.18301	1.01347	1.19289	1.01004	1.18017	1.22197	1.16309	0.983027
EPG5	0.331669	0.352523	0.366427	0.338527	0.333042	0.365832	0.282865	0.319047	0.251299	0.336723	0.32392	0.265558
MAP4K2	0.410429	0.404218	0.489015	0.394585	0.451454	0.441215	0.485136	0.351894	0.382143	0.394272	0.402857	0.426687
LINC01128	0.613573	0.576274	0.628073	0.625144	0.591357	0.578523	0.495672	0.58689	0.541595	0.509467	0.564609	0.549024
PPM1B	5.7565	5.99307	5.69882	5.61083	5.77781	5.83941	5.71461	5.72413	5.90756	6.07907	5.87871	5.67964
GABPB2	3.93877	4.23502	4.29259	4.17212	4.10629	4.03053	3.77703	4.06773	4.12508	4.32219	4.39105	3.91289
MAP2K2	6.07852	6.26875	6.2859	6.00279	6.34499	6.04959	5.80056	5.70894	5.55641	5.60203	5.84546	6.04024
LRCH1	1.33059	1.35219	1.31734	1.33492	1.34518	1.26932	1.12905	1.24246	1.17686	1.2397	1.24192	1.27707
PLOD3	2.57989	2.71827	3.05036	2.88861	2.84403	2.51004	2.5816	2.43889	2.3541	2.37617	2.40422	2.22329
FOXM1	10.792	11.2058	11.5033	10.7436	11.4556	10.8756	10.0241	9.99229	9.6305	10.5901	10.1022	9.40329
DARS1	41.3914	44.3493	41.8232	42.0097	42.0345	41.8939	40.8892	40.3881	41.8525	42.0281	42.6372	44.6117
CHD6	10.6864	10.9603	11.2906	11.6417	10.6195	10.255	11.0367	11.2474	10.6707	10.7557	10.5799	7.85997
GOLGA6L10	6.95693	7.02675	6.86005	7.32146	6.59506	6.66043	6.41855	6.57806	6.9104	7.02463	6.95765	6.81012
NUP155	5.37836	5.64618	6.11991	5.42877	5.58056	5.91525	6.16432	5.87515	5.63717	5.84696	6.05719	5.48299
LCORL	2.4483	2.5853	2.57142	2.31423	2.62879	2.56434	2.49063	2.40612	2.38762	2.50946	2.29146	2.37721
DNAJC1	22.1402	23.6379	22.3813	22.1595	23.0704	22.0538	23.7693	23.0446	22.6638	23.3133	22.4724	23.8017
ATOX1	1.748	1.60495	1.66304	1.51602	1.72931	1.70618	1.45313	1.64924	1.55293	1.42143	1.3805	1.81196
SLC29A3	0.434348	0.358406	0.331299	0.35015	0.347024	0.412412	0.28263	0.325866	0.309363	0.33088	0.317324	0.35968
GBX2-AS1	0.338959	0.343103	0.343396	0.364604	0.316875	0.330781	0.352626	0.408384	0.381738	0.292841	0.491167	0.359426
ASCC1	6.34606	6.72379	6.28186	6.32541	6.41174	6.36303	6.11083	5.98114	6.23223	6.21591	6.07166	6.38745
XBP1	54.2338	57.258	52.0018	55.7514	54.8756	50.7412	64.6595	61.1672	61.8953	63.5796	64.8329	63.0152
USO1	33.0538	32.5927	31.8888	31.8069	32.0545	32.4048	28.8396	29.9518	29.8321	31.2789	30.704	31.3659
RPL5P22	1.73346	2.27631	2.72383	2.03019	2.40262	2.21311	2.29651	2.07657	2.38451	2.32664	1.80071	2.57061
ENSG00000285542	11.1546	11.7513	11.0551	10.8723	11.2911	11.355	11.3151	11.0437	11.517	11.9055	11.5454	10.7987
FOXD4	0.383704	0.476479	0.376654	0.471418	0.394532	0.354738	0.446281	0.390738	0.372006	0.421579	0.205699	0.284903
ARHGAP35	4.12306	4.34229	4.32157	4.25792	4.31442	4.04701	4.18687	4.16209	3.89137	4.10135	4.00032	3.64767
CHD9	4.13452	4.37599	4.50554	4.31097	4.43258	4.10169	4.02771	4.0533	3.95377	4.77074	4.28954	3.50216
STARD3	2.02626	2.14911	1.73788	1.7944	2.06989	1.97129	1.68118	1.71986	1.81365	1.72095	1.69713	1.92905
NEK4	9.37099	10.0386	9.8323	9.79558	9.71241	9.34948	9.38613	9.61424	9.68339	9.7958	9.94358	10.3369
DUSP2	1.09702	0.987276	0.919759	0.989757	1.13545	0.839339	1.29528	1.14851	1.22694	0.864012	0.663755	0.798021
OXCT2	0.759276	0.590358	0.780782	0.710999	0.763319	0.628068	0.555891	0.762645	0.870852	0.563185	0.625391	0.602168
CFAP410	1.23363	1.17347	1.20187	1.13364	1.22608	1.2017	0.946558	1.08057	1.13449	1.10542	1.07873	1.10627
ENSG00000290856	17.961	18.6754	16.2488	18.6667	16.28	17.2415	18.1476	19.055	18.9027	18.3693	20.5374	18.1688
ARHGAP17	4.66059	4.50298	4.54297	4.50753	4.65136	4.36666	4.22615	4.46478	4.44756	4.20393	4.28413	3.83434
MAEA	5.31991	5.29063	5.5003	5.3811	5.24775	5.26863	5.87538	5.64933	5.53903	5.38364	5.17612	5.25465
KCTD6	1.52514	1.39727	1.46811	1.27448	1.49478	1.56303	1.61932	1.47685	1.58181	1.41339	1.48019	1.34208
STARD9	1.11689	1.20377	1.25351	1.14687	1.30023	1.07966	1.08801	1.14711	1.07689	1.07701	1.1243	0.917357
ATXN7L3	8.12075	7.59359	7.6399	7.43935	8.13321	7.46976	6.61781	6.86645	6.97594	7.28774	6.78084	7.14071
FAF2	34.7053	36.4972	36.6348	35.426	36.0208	34.9494	35.5676	35.9987	35.7323	37.293	35.7441	32.5623
CBFB	10.8389	9.85611	9.66409	9.6365	10.2155	10.1004	10.7085	10.7087	10.8271	10.3441	9.71498	9.7145
MAGEA2	10.5023	10.1536	10.6956	10.437	10.4583	10.0361	10.774	10.7124	10.6287	11.0036	10.4028	10.5503
MOSMO	0.661664	0.70932	0.874558	0.643461	0.86281	0.709156	0.770663	0.690799	0.652847	0.660168	0.794176	0.705863
ENSG00000259244	14.164	16.4328	16.2276	16.6088	14.3672	15.2201	15.2354	13.8307	13.6047	15.4242	15.8254	13.5582
ENSG00000291185	0.181331	0.181957	0.187171	0.132487	0.230287	0.180295	0.234303	0.192914	0.187262	0.15629	0.220662	0.209656
BOD1L1	29.6997	29.9254	30.8914	31.7862	29.1818	28.3296	29.9906	30.7838	29.1776	31.3388	30.8918	25.8056
GNAI3	8.95187	8.97533	8.8104	8.32602	8.88733	9.16374	9.09971	8.70334	9.03667	9.10449	8.84638	9.1022
SUPT16H	235.864	237.679	230.363	235.302	222.689	236.42	238.697	242.258	245.194	231.012	232.465	227.784
CRY1	6.88199	7.28882	6.94999	6.83526	6.94676	7.05373	6.83334	6.79722	6.96	6.58503	6.87468	7.11272
ZCCHC12	10.9937	10.8437	10.008	10.7411	9.75799	10.9161	10.9463	9.91126	10.5876	10.8305	10.2067	10.3099
ABHD18	1.06352	1.21843	1.22037	1.14146	1.16971	1.14376	1.12059	1.16263	1.01747	1.08641	1.18884	1.10654
MITF	0.796685	1.01227	0.96512	0.89556	0.854369	0.986603	1.06824	1.01532	0.912184	1.01809	0.834923	0.988057
PPP1R7	48.4797	48.5064	49.6143	49.3949	47.1418	48.0762	47.9826	48.2992	50.1554	49.6608	49.386	49.8257
CTPS2	3.85895	4.04093	3.85505	3.8247	4.02003	3.75059	3.7269	3.67941	3.89131	3.87246	3.81024	3.81032
ZFYVE1	0.907766	1.06596	0.891352	1.05967	0.93366	0.832783	0.9041	1.03581	0.955485	0.923011	0.900723	0.827738
HSPBAP1	1.74218	2.13157	2.04816	1.90749	1.8772	2.05669	1.82118	1.81935	1.97639	1.98635	2.0083	2.26172
STAG3L4	20.5832	21.0175	19.7866	19.5247	20.851	20.1749	20.3306	19.169	21.8396	22.548	18.7389	20.9539
ENSG00000279696	3.33368	3.39723	3.81958	3.35571	3.33757	3.7134	3.95113	4.01647	3.17951	4.2189	3.99626	4.01172
CERS6-AS1	3.67221	3.47498	3.48271	3.42707	3.6942	3.36371	3.73929	3.55986	3.73067	3.44579	3.38666	3.1875
COASY	7.82731	7.03155	6.43549	6.61984	7.44056	6.94362	6.03233	6.23262	5.96169	6.84247	6.26529	7.0086
THOC7	39.2388	41.6857	39.2724	38.556	39.9411	40.0567	41.1166	39.9196	41.9497	41.4019	39.9471	44.0704
FHL2	0.914058	1.01411	0.918053	0.893246	0.936587	0.977413	1.10181	1.03175	1.06042	0.931219	0.846062	0.807604
EEIG2	1.33454	1.19905	1.3249	1.3232	1.2955	1.1869	1.25264	1.17798	1.11931	1.00126	1.09552	1.09368
DTNBP1	8.92367	9.96831	9.55881	9.31429	8.94481	9.80035	10.1255	10.1204	10.004	9.93055	9.7362	9.96317
ADGRL1	5.45967	5.37705	5.11055	4.89515	5.43524	5.39727	5.36827	5.09409	5.23753	5.30227	4.8725	5.13482
PLXND1	0.900964	1.03021	0.961379	0.763137	1.07299	1.01648	1.009	1.02331	1.03316	0.871968	1.00661	0.928092
RPAIN	10.4433	10.6963	9.89142	10.0305	10.218	10.354	10.434	10.7033	11.0828	10.4938	10.9063	11.2013
FAM135A	1.91899	2.02715	1.89018	1.90633	1.87852	1.97054	1.94533	1.67071	1.82504	1.8719	1.81019	1.80531
ENSG00000269044	1.18893	0.878202	0.881859	0.907311	0.878657	1.12207	0.715613	0.902437	0.853597	0.890744	0.845743	1.02018
PSMD3	33.7008	34.5184	31.9894	33.59	32.4358	32.7911	32.8847	32.391	32.613	33.2919	32.5788	31.731
MRPL1	17.3686	16.4877	16.3277	15.8087	17.2862	16.3889	17.434	16.6414	17.7408	19.4514	16.3885	20.4422
PDCD6IPP2	0.921516	0.873958	1.06695	1.03588	0.74506	1.04127	0.803456	1.09545	0.830252	0.829309	1.00351	0.925728
ERP44	1.92798	1.88363	1.8124	1.78404	1.94279	1.81803	1.88446	1.80162	1.85008	1.86888	1.77505	1.88779
VPS26A	9.82733	9.84719	9.76606	9.75519	9.72364	9.54699	9.53887	9.05074	9.78734	9.28813	9.6388	9.49254
TSR1	96.7671	100.885	101.144	102.014	92.5026	100.069	99.0489	101.764	98.9287	103.23	103.246	102.407
ENSG00000288012	9.61935	10.4268	9.98416	10.1866	9.57792	9.84038	11.6939	10.912	9.80771	11.6176	10.3113	9.32023
NT5DC4	0.892488	0.826394	0.940602	0.838262	0.901988	0.881532	0.85705	0.820525	0.935538	0.860026	0.853729	0.835263
RAB33B	1.23062	1.22724	1.23665	1.03684	1.28127	1.32376	1.22572	1.14138	1.07475	1.44433	1.04241	1.18182
RRP12	19.28	21.6382	20.1335	20.7467	18.3227	21.111	21.761	20.9217	20.3787	22.8384	21.6864	22.9134
THEM6	1.49066	1.14844	1.16917	1.20782	1.30121	1.24477	1.01622	0.969828	0.804196	1.09831	1.10599	1.2801
MFSD6	0.447671	0.399191	0.488553	0.417874	0.467721	0.430655	0.498447	0.472306	0.441489	0.446867	0.550834	0.370713
MPHOSPH10	71.5819	70.7445	70.6469	70.1811	68.8346	70.8948	71.8041	71.3524	74.0012	73.182	72.3249	76.7834
FGFR1	2.39261	2.51517	2.44235	2.30872	2.51583	2.41986	2.25152	2.36255	2.31117	2.06777	2.14458	2.05836
POM121	10.9408	11.0048	11.4861	10.8192	11.4861	10.645	10.5668	10.6141	10.4293	10.0511	10.1699	9.1918
DMAC2	4.37223	4.74078	4.65726	4.5759	4.52229	4.47333	4.22399	4.3057	4.22059	5.33416	4.73143	4.53444
MIR5047	16.7832	11.1393	11.4057	13.3647	14.6019	10.7939	11.3218	14.2424	14.7923	14.1845	10.0354	14.6608
TAX1BP1-AS1	5.30415	5.07291	4.39294	5.23036	5.13131	4.19511	4.42898	4.68097	4.10207	3.90372	4.24565	4.71239
UBE2V1	42.2264	42.7754	42.2631	42.3797	42.5678	40.4785	41.181	41.9017	42.297	41.3084	39.9706	38.6077
DCAF12	4.82806	5.17137	4.82395	4.66359	5.12983	4.81535	4.68669	5.00968	4.58511	4.51997	4.52311	4.39993
SUPT5H	62.759	67.9198	65.65	70.9503	59.5748	62.9542	63.6826	64.2452	64.9754	67.2472	63.9958	57.6216
CSK	14.936	15.6032	15.8064	15.4554	15.2061	15.0105	14.1185	13.8755	14.6671	13.6665	13.6639	14.5608
PLAG1	1.13725	1.12922	1.14539	1.09755	1.1616	1.10311	1.04235	1.01483	0.987352	0.951311	1.0698	0.8662
RPL17P36	1.92727	1.43994	1.50044	1.32152	1.63211	1.84322	0.995573	1.4989	1.61665	1.35644	1.70188	0.934658
MT-ND4L	2538.98	2463.66	2657.37	2398.32	2731.1	2418.75	2114.37	2143.87	2165.18	2213.52	2207.84	2277.85
SULF2	5.00757	4.9215	4.70697	4.56796	5.28222	4.57156	4.88848	4.97418	5.28752	3.9932	4.15954	3.98026
BICRA	0.895582	1.0546	1.13695	0.896549	1.16435	0.980969	1.03643	1.00067	0.966948	1.16848	1.13103	0.826332
CSPP1	3.42225	3.50755	3.50018	3.47813	3.44031	3.35852	3.2816	3.51154	3.33698	3.55317	3.42482	3.1929
EEIG1	0.388554	0.530277	0.462728	0.389226	0.494789	0.477252	0.469225	0.544108	0.444468	0.361464	0.373795	0.401482
WDR54	1.86776	1.8017	2.11068	2.04849	1.9316	1.71493	1.76587	1.86436	2.02279	1.7656	1.5531	1.96625
FAS	0.0883721	0.0943898	0.0994365	0.117239	0.0883064	0.0724951	0.102553	0.099334	0.109758	0.0895211	0.0932621	0.10378
HSPE1P2	12.9964	13.7391	17.3943	13.1026	16.3762	13.9994	15.1825	12.8254	14.2606	12.0522	11.8743	14.8524
ENSG00000269068	2.07912	1.71739	2.50431	1.9654	2.19615	2.04618	2.36828	1.74539	1.56353	1.8904	1.52669	2.08862
TOR1A	7.71136	7.38795	6.60116	6.92446	7.55364	6.90142	7.0699	7.53641	7.28887	7.11354	7.26202	7.15987
AARSD1	6.54055	6.75201	6.81719	6.71121	6.33441	6.76622	6.95649	6.682	6.53954	7.39095	7.10037	7.6886
IQUB	0.20336	0.17083	0.296049	0.281691	0.179532	0.199068	0.217604	0.207539	0.212185	0.255786	0.215572	0.216307
KIF7	15.536	17.4321	16.6673	17.0521	15.6547	16.1903	18.2013	16.4525	16.9014	18.1994	16.7243	15.4388
SGO1	20.3292	20.4921	20.9212	20.2557	21.1959	19.3714	19.2908	20.7136	19.3206	21.5592	22.0928	18.992
LIMCH1	1.93477	1.9088	1.84051	1.80343	1.83621	1.95951	1.69648	1.96099	1.85891	1.82497	1.81595	1.63318
CFAP119	2.26625	1.81606	2.29795	2.19504	2.17657	1.91298	1.59657	1.67285	1.99742	1.73749	1.77564	1.68271
GALM	5.17432	5.27458	4.98974	4.91907	4.846	5.4413	4.61146	4.40387	5.37183	4.93421	4.47113	5.00182
RBM42	32.4001	34.3368	31.984	31.1918	32.8553	33.1805	32.7227	31.8219	33.3263	34.2878	31.6872	32.6811
ZNF829	1.05092	1.38311	1.35045	1.23797	1.2388	1.25042	1.17495	1.21007	1.06997	1.58939	1.52419	1.62856
TMEM256-PLSCR3	1.46968	1.67229	1.21426	1.23948	1.40169	1.64895	1.29779	1.37392	1.4318	1.42844	1.36688	1.57674
RGL4	1.74881	1.69949	1.66643	1.53873	1.73849	1.75987	1.65602	1.69157	1.51374	1.48163	1.53392	1.29817
EPHX1	8.97395	8.60595	7.77985	8.2045	8.29655	8.4736	7.5527	7.73348	7.93086	8.04896	7.03001	7.72711
MRPS34	175.009	179.731	173.209	173.755	173.042	173.134	168.926	160.423	172.713	174.741	167.036	189.805
VDAC1	42.588	42.7567	43.8296	39.8254	43.1998	44.1854	38.5925	38.9576	41.2744	38.1711	38.4865	42.2537
TRPM4	0.624293	0.560435	0.590087	0.537733	0.648247	0.561842	0.484757	0.546347	0.593575	0.397355	0.53448	0.443997
ENSG00000257199	1.4199	1.58081	1.87628	1.8091	1.90919	1.08441	1.58541	0.910399	1.43919	1.02004	1.40528	1.92252
UNC45A	13.6978	13.9026	13.0778	13.297	13.2913	13.469	13.0483	12.9377	13.0552	12.5046	12.5996	13.4182
KIAA2013	2.99132	3.02272	3.06105	2.70006	3.3783	2.85803	3.02235	2.74922	2.58111	2.50747	2.26762	2.62518
ACP1	15.3484	15.6689	16.6561	15.0995	16.641	15.2032	16.2075	16.3118	16.3391	16.1621	16.3791	16.5551
RPL3P10	0.846307	0.740889	0.816557	0.557682	0.997867	0.811397	0.905583	0.761335	0.349475	0.67023	0.356752	0.598271
RELL1	1.19482	0.946506	0.969869	0.969572	1.17341	0.920516	0.991303	0.983892	0.851243	0.950907	0.788343	0.895859
RPL36AP37	233.915	223.658	251.683	228.99	237.783	231.598	209.312	208.435	198.038	195.976	192.106	234.527
VRK2	9.89885	9.78976	9.32258	9.90578	9.10718	9.5528	9.65237	9.24127	10.2847	10.2437	9.78073	10.1724
ENSG00000249590	4.21552	4.83155	5.20191	4.6699	4.59674	4.76335	5.17025	4.89716	4.42271	5.15147	4.48929	5.12632
CCDC113	1.72361	1.78847	1.81745	1.72015	1.80853	1.7187	1.77188	1.9117	1.8219	2.01627	2.26535	1.76859
PEDS1-UBE2V1	73.3278	74.121	72.7994	73.1703	73.6308	70.0434	71.1285	72.4604	73.0898	71.1669	69.235	66.7233
RAB10	28.6869	27.6136	27.4165	27.348	27.6461	27.426	27.0635	26.7646	27.4472	28.3477	27.4453	29.8913
UQCRB	25.0792	24.0837	23.4073	23.5867	23.2541	24.6048	23.2943	22.0016	24.8182	23.1849	23.2567	26.1072
EPHA6	0.402513	0.396422	0.403168	0.394153	0.398742	0.390549	0.345417	0.34571	0.373646	0.381533	0.398779	0.370323
ENSG00000260196	1.16429	1.04696	1.19784	1.13905	1.07052	1.14659	1.16459	1.07585	0.974867	1.11931	0.804209	1.10604
EARS2	4.84904	5.23318	4.94953	4.99298	4.72868	5.07653	4.85914	4.61389	4.76677	5.49928	5.35164	4.71914
ENSG00000273212	9.75583	11.2486	10.5378	9.29718	10.3887	11.3659	13.3248	10.2518	9.3256	10.5613	10.9833	9.72074
MRPL15	31.3612	36.5208	31.6824	28.924	35.189	33.9021	35.2533	33.06	34.019	34.5812	34.9368	33.2617
SYNPO2L-AS1	0.897484	1.01894	0.909232	0.782743	1.08844	0.910401	0.826964	0.832604	0.859138	1.15095	1.00493	1.06437
MAPKAPK5	4.69301	4.81254	4.70412	4.55318	4.81325	4.62154	4.60767	4.65845	4.41756	4.65024	4.70161	4.60152
AP3B2	0.371627	0.478046	0.471987	0.415398	0.439202	0.446411	0.392246	0.438605	0.356176	0.42754	0.431603	0.454594
MAPK4	0.273855	0.260248	0.24615	0.231301	0.314644	0.222089	0.226204	0.212554	0.287315	0.182116	0.173162	0.173752
MIA2	2.50643	2.6799	2.51018	2.42392	2.59154	2.56046	2.60049	2.32441	2.50188	2.60096	2.48562	2.41008
MAX	15.3416	16.2753	15.1602	16.0563	14.5697	15.418	14.4757	15.18	14.9235	14.146	15.1926	14.662
UQCRB-AS1	39.9197	39.7094	39.9758	37.1016	40.5895	40.0378	39.3427	36.2819	41.9402	37.016	36.5238	37.9517
FUT11	1.11863	1.16737	1.1322	1.01568	1.27354	1.07528	0.816485	0.938247	0.848494	0.986435	0.990721	0.997231
FAM76B	5.22687	5.70187	5.68403	5.4197	5.60716	5.32446	5.01683	5.39479	5.0158	5.3624	5.84113	5.0502
GNE	2.94075	2.77353	2.88907	2.73215	2.89586	2.83971	2.64005	2.52939	2.76598	2.60388	2.67692	2.87282
IFT43	1.68905	1.87035	1.92268	1.51127	1.93434	1.9499	1.96655	1.71572	1.94262	1.79475	1.88422	2.11876
DIS3	26.9017	27.861	26.8606	26.6501	26.794	26.8882	28.4797	28.1386	27.8133	28.5425	27.882	26.2433
TMEM44-AS2	1.82975	2.01831	1.55711	1.49369	1.89731	1.92845	1.76212	2.31739	1.63205	1.7784	1.28424	1.69106
SHISAL2B	1.36056	1.25793	1.39846	1.07522	1.38907	1.48888	1.8421	1.42111	1.63233	1.32238	1.21144	1.45046
HS3ST3A1	1.6766	1.63447	1.65544	1.66563	1.68757	1.5343	1.58458	1.65373	1.60449	1.63782	1.48526	1.44488
MZT1	14.8329	15.1721	14.3998	13.8294	15.1874	14.6807	13.7544	12.8245	13.2276	13.2562	14.2856	15.5578
PUDP	1.26996	1.35419	1.194	0.999341	1.38963	1.3683	1.19544	1.13479	1.20979	1.18792	1.13207	1.32373
MYO19	2.64596	2.63341	2.62243	2.49755	2.59204	2.68619	2.39524	2.42603	2.24623	2.51473	2.4593	2.24308
SLCO4C1	1.09405	0.956987	1.18129	1.18268	1.11297	0.885029	0.947328	0.967787	0.853572	0.902447	0.969403	1.01952
NTHL1	23.4977	23.2456	22.5949	20.9309	25.0331	22.2652	23.1674	21.5818	22.8733	23.0863	21.5177	23.1677
NOMO2	16.1209	16.5796	16.929	16.2206	16.3369	16.2777	16.1536	15.7062	15.4481	15.8979	15.3308	15.7526
SMC6	31.932	31.7597	31.6856	31.6549	30.5006	31.6914	29.9084	30.2677	30.7659	31.7144	33.0022	31.8317
FAM133DP	12.4609	11.3884	11.4167	12.0467	11.7665	10.8857	11.8648	12.0003	11.8274	10.4177	11.5183	11.7753
MLF1	6.05645	6.08025	5.6918	5.81718	5.92643	5.79793	5.98937	5.83847	6.60407	5.97192	5.67021	6.4374
ENSG00000256152	1.65842	2.67271	2.48746	2.28793	2.39983	2.02107	2.25855	2.02715	2.59783	2.34455	2.71692	2.72618
CXCL16	0.535587	0.694732	0.601206	0.533193	0.689152	0.579694	0.656968	0.759232	0.609065	0.571341	0.520376	0.747999
ENSG00000287398	1.93972	1.68294	2.32605	2.12675	1.93236	1.79329	1.87791	2.40378	1.59158	1.16708	1.62074	1.20627
DDR2	5.32864	5.4293	5.49497	5.67319	5.2714	5.0449	5.52599	6.06533	5.48765	5.39635	5.72125	5.31006
IRF1-AS1	0.307544	0.347215	0.319169	0.321871	0.317261	0.319001	0.313032	0.296066	0.273707	0.258815	0.25968	0.361697
ENSG00000226920	6.79327	8.26913	6.16415	6.94996	6.73444	7.19781	5.47223	6.75372	6.49872	8.60566	7.31193	5.90419
FAM172A	2.41213	2.70743	2.72065	2.51745	2.62916	2.56642	2.37921	2.34378	2.281	2.40992	2.55623	2.52469
MIR4444-1	265.257	296.691	290.279	256.458	314.372	267.568	276.45	283.992	270.86	257.813	263.746	237.742
ERBB3	0.127734	0.125801	0.100098	0.11086	0.124686	0.112331	0.10001	0.0972924	0.119996	0.118093	0.115242	0.10641
TMOD3	5.07197	5.05605	4.76488	4.74078	4.95046	4.95875	4.75524	4.60815	4.76173	4.54272	4.62506	4.48842
POLR3A	4.05725	4.33699	4.3814	4.12783	4.2785	4.16086	3.85712	3.88411	3.90639	4.26208	4.02776	3.58864
NAF1	4.49096	4.73893	4.91452	4.43638	5.09221	4.38495	4.59302	5.17448	4.69131	4.40204	4.57826	4.43476
XPO7	6.65046	7.28219	7.09396	6.82779	6.93178	6.92366	7.16705	6.66576	6.1902	6.77649	6.89298	5.90204
CDCA2	10.6683	11.4204	11.8777	10.6901	11.481	11.2406	10.2433	10.8809	11.1633	11.2609	11.1387	10.6873
GSDME	0.288555	0.351056	0.324267	0.337526	0.32422	0.286387	0.367794	0.331296	0.318281	0.309327	0.317957	0.298399
ENSG00000285908	1.86792	1.94851	2.14991	1.95493	1.84982	2.06412	2.35356	2.18605	2.21818	2.12703	2.20147	2.04301
ST3GAL3	0.354572	0.351054	0.361656	0.367162	0.358346	0.324336	0.34528	0.330363	0.340373	0.450377	0.338078	0.376923
ACOT7	6.04612	6.0265	6.2007	5.35679	6.31486	6.30286	5.90072	5.87781	5.75844	5.59275	5.21052	6.33555
SLC38A1	9.5266	9.7197	9.49998	9.50141	9.77196	9.00277	10.1861	10.3087	9.82586	9.01491	9.17731	8.7833
CHCHD2	64.2041	66.5881	67.094	57.723	70.0849	66.8384	65.283	61.1752	60.0759	60.1944	62.2755	70.5229
ZC3H7B	11.9248	12.5196	11.8365	12.3642	11.9883	11.3323	11.2981	11.334	11.4647	11.9137	11.8628	10.3491
VPS35	11.8681	11.6885	11.8878	11.4872	11.4769	11.8975	11.6043	11.5732	11.4746	11.7354	11.8502	11.429
EMC6	17.0611	15.6858	17.6059	16.4215	16.937	16.1664	16.7895	14.636	15.7121	16.6741	16.9439	19.4179
ARMC5	1.26991	1.27013	1.28558	1.28775	1.17304	1.30179	0.978657	1.21576	1.20046	1.12555	1.16078	1.32198
ADGRG2	0.114948	0.102595	0.0873395	0.0789487	0.0980197	0.122875	0.13453	0.115294	0.091023	0.0663349	0.0953962	0.0902135
FNDC3B	1.2295	1.22977	1.38153	1.29251	1.31011	1.17466	1.35371	1.26609	1.3933	1.23758	1.2051	1.1746
ENSG00000291264	0.742641	0.825777	0.894513	0.752163	0.806231	0.86376	0.461413	0.831248	0.971263	0.931353	0.727091	0.505378
RAB6A	18.6078	18.3482	18.229	18.1253	17.9081	18.2365	16.2988	17.163	17.7955	16.7456	17.1329	16.8587
PPP2R5D	15.4246	15.0963	14.5235	14.7113	15.4232	14.1622	13.1132	13.5224	13.1928	12.9597	13.9809	12.8432
SMG8	7.92267	8.99287	8.77528	8.21015	8.81066	8.24354	8.13348	8.82542	8.86987	9.24417	9.07641	9.01615
DFFB	3.48825	3.39832	3.64307	3.36461	3.72166	3.2685	3.29879	3.17315	3.1534	3.14295	3.49626	3.42843
ENSG00000276965	36.7931	35.4783	39.1685	37.3792	40.4676	31.7384	34.2636	37.9263	34.0161	38.0049	32.4148	31.0846
ENSG00000167774	16.1667	17.5329	18.6271	16.064	19.3396	16.0513	14.2027	14.6244	15.0474	15.3462	13.9613	17.0621
PDHB	90.6136	92.2286	77.6444	85.5577	82.5821	87.9993	88.1788	83.0664	93.9299	91.3407	89.7	92.0845
MND1	26.6093	28.2281	28.2227	25.6503	27.8272	28.1947	27.5688	26.3504	26.7505	27.5523	28.765	32.4798
SNRPGP10	39.404	43.5988	38.1597	34.1118	44.3958	40.627	37.3055	36.9951	39.2819	35.146	33.067	39.747
TNS2	0.238226	0.230109	0.254605	0.244529	0.233354	0.232948	0.220597	0.246394	0.260036	0.204824	0.225949	0.253121
ARRB2	7.65634	6.81592	7.1759	6.89386	7.36866	7.02299	6.58154	6.88651	6.86725	6.32732	6.15831	6.35071
KCTD9	6.63443	5.99295	6.1442	6.25524	6.33741	5.86424	5.71848	5.86347	5.92301	5.89807	6.0162	5.83689
MRPS15	22.824	24.5495	23.3275	22.7002	24.0174	22.7975	23.0453	22.408	23.1211	22.4931	23.9322	26.8841
CDKL5	0.216353	0.194223	0.202837	0.17834	0.221172	0.203561	0.180289	0.154462	0.18242	0.18609	0.187044	0.157717
ANLN	30.7846	29.8694	30.5571	29.7927	30.1316	29.7487	26.9906	27.5702	29.1616	28.8208	28.8057	30.3691
AGAP12P	1.96423	2.17823	2.10858	1.87768	2.1946	2.07333	2.05216	1.97224	2.25741	2.25485	2.06838	1.66247
RASGEF1C	0.375138	0.309871	0.42033	0.354619	0.385246	0.346819	0.427311	0.4094	0.269843	0.235232	0.298418	0.522731
SRRM2	97.4224	98.8188	99.8162	98.0356	100.958	92.0525	89.8104	91.3665	84.7439	94.3245	91.5265	70.9694
SPATA21	2.85015	2.95854	2.79137	2.67785	2.8944	2.88203	2.62524	2.69718	2.50314	2.93543	2.91063	2.87945
GRPEL1	21.0539	22.2932	20.2259	21.1094	19.9733	21.4123	20.4295	20.9061	21.3329	20.7182	21.2858	23.6274
RFX5-AS1	2.65039	2.38814	2.79119	2.8919	2.66721	2.13751	2.41364	2.73939	2.40061	2.57601	2.40684	2.20931
ENSG00000214917	2.44489	3.79706	2.77629	2.75561	3.84892	2.26032	2.41489	2.12086	2.09685	2.10208	2.31889	2.3616
ENSG00000262560	1.05095	1.12774	1.28037	0.968575	1.16994	1.26165	0.956715	1.29266	1.09702	0.853753	1.45799	1.2606
YWHAH	53.3398	55.0864	51.4839	49.8063	53.0674	54.3051	51.8529	52.7276	54.4199	49.0557	50.562	52.2045
MAF1	11.4215	10.4452	10.2066	9.69246	10.9384	10.8945	9.55405	9.47527	8.77433	8.44315	9.11336	9.56138
C3orf52	1.92697	1.85604	1.88379	1.85185	1.81336	1.90475	1.96468	1.77672	1.89787	1.83166	1.93687	1.86882
C11orf58	41.7171	44.112	41.9665	43.5348	39.0424	43.0329	44.7258	44.041	41.9762	43.3956	43.6628	44.6543
HEXB	4.1396	4.09845	3.89791	3.75376	3.9572	4.21721	3.76005	3.91283	3.78288	3.76179	3.94007	4.56048
METTL5	44.5336	43.7218	41.3696	42.2899	42.0822	43.0319	44.7775	42.973	46.3519	45.7345	45.0167	49.4961
HSDL2	12.4339	12.8325	12.1288	11.9046	12.293	12.556	11.6284	12.011	11.5852	12.3101	12.3791	12.1471
ERLIN1	7.16954	7.5757	7.67783	7.00037	7.47189	7.56554	7.13491	6.74518	7.60591	7.92317	7.10735	7.64326
RPL36AP7	7.84262	6.49259	4.73756	7.49422	5.99626	5.25404	4.25677	6.60603	7.14271	5.30262	6.25261	8.33518
NUMB	4.63232	4.40788	4.59007	4.4601	4.56458	4.37096	4.08565	4.3632	4.30784	4.10111	4.29209	4.11595
ZNF628	0.430202	0.554835	0.533673	0.525283	0.493787	0.473483	0.32881	0.435384	0.446428	0.587371	0.514897	0.421878
NLGN2	3.01225	3.06723	2.95377	2.81861	3.26231	2.79665	2.58131	2.52445	2.36103	2.36946	2.3183	2.75034
DIRAS1	6.39738	6.4782	6.45809	5.88484	6.46547	6.65006	6.24378	6.41462	6.77462	5.83631	6.12807	6.41596
ZNF714	2.12787	2.24536	2.20508	2.18432	2.31312	1.96724	2.06271	1.99379	1.89375	2.3636	2.12018	1.86947
ILDR2	0.366265	0.378759	0.390748	0.402493	0.435471	0.278148	0.4787	0.506088	0.445488	0.399212	0.42183	0.35217
ABCA2	0.961306	1.01863	0.870577	0.886552	0.943643	0.970864	0.797788	0.828398	0.893971	0.829485	0.82751	0.777659
DIRC3	0.119319	0.100104	0.10745	0.106377	0.104511	0.110312	0.0567452	0.0690039	0.0940646	0.115971	0.163468	0.150941
ENSG00000267199	0.631837	0.516356	0.478621	0.457261	0.507453	0.633853	0.604167	0.571422	0.565477	0.542241	0.5929	0.560448
ERRFI1	3.03825	3.04387	3.28272	3.2072	3.09706	2.89768	2.92408	3.15059	2.99103	3.14815	2.89824	2.98197
CBX5	15.2511	14.9988	15.3313	14.9586	15.3551	14.4744	12.7886	13.8739	13.4762	14.4104	14.6607	12.6325
DNAJC3	6.21358	6.59524	6.8239	6.74212	6.41165	6.13674	6.34149	6.45451	6.48322	6.15973	6.30194	5.57975
POM121B	5.01211	5.56056	5.338	5.32273	5.43047	4.87906	5.09501	5.08954	5.00549	5.21531	4.614	4.47228
STXBP6	0.719009	0.650593	0.690699	0.649034	0.756183	0.61903	0.735709	0.6627	0.633124	0.64205	0.660644	0.645551
NBPF25P	4.18527	5.28621	5.26522	4.62967	5.67123	4.1778	5.05988	4.97861	4.73494	4.76276	4.64775	4.65452
PABPC4	28.257	27.3468	26.5973	27.6035	26.1284	27.03	25.5965	26.0585	26.2652	26.8738	26.363	26.1672
RBM17	67.6855	65.4657	66.8005	63.6234	65.3777	67.4407	67.6411	70.7153	70.3808	65.9528	66.2556	70.054
TCEA1	32.5066	32.4315	30.5357	31.1326	30.7531	31.9074	33.1076	32.1418	31.275	31.7999	31.4576	32.9953
ST7	1.28587	1.24439	1.39333	1.15268	1.34759	1.3542	1.26227	1.16395	1.19567	1.32042	1.24612	1.35914
ENSG00000280561	2.26015	2.54394	2.41123	2.23026	2.29073	2.56713	1.93476	2.40874	2.15994	2.00842	1.89868	2.6597
BICD2	13.4839	12.4217	12.3477	12.3058	13.0264	12.2463	11.6371	12.1632	12.7036	10.8122	10.7711	10.152
DNAJC9-AS1	1.55566	1.25656	1.50637	1.45243	1.48625	1.30371	1.10176	1.3689	1.4747	1.56639	1.30565	1.79887
ENSG00000269755	4.46758	5.25552	3.98724	4.93545	4.40225	4.13032	5.90922	4.89818	5.22008	5.54836	5.00242	5.42299
ELMOD3	1.37215	1.43059	1.37047	1.35191	1.34866	1.39868	1.20473	1.14234	1.23286	1.37761	1.32051	1.27744
NOL11	30.1052	33.3948	33.4742	30.4651	31.8847	32.905	31.7401	31.6429	31.2594	33.9014	33.5102	34.7538
DYNC1I2	38.2831	38.631	38.533	37.3776	37.8136	38.2088	37.5235	38.2031	39.3148	37.6827	37.101	36.0708
WWTR1	2.50719	2.40472	2.44265	2.25827	2.54667	2.41887	2.24345	2.49697	2.54124	2.13965	2.39455	2.54936
TBC1D10A	1.05024	0.874021	1.03054	0.934286	1.07468	0.893277	0.736087	0.920157	0.899505	0.847232	0.921405	0.807103
WDR44	13.6494	13.4514	12.3578	12.9494	12.8417	12.9642	12.7472	12.8121	12.9283	12.2621	12.3695	12.7349
ING5	6.54735	6.14705	6.21974	6.2531	6.16884	6.15501	5.52559	5.65494	5.79279	6.07324	5.77818	5.82701
TBK1	3.05448	3.13279	3.30258	3.02292	3.1346	3.16313	2.96334	2.97873	2.8497	2.99527	2.92529	3.32
PIGS	2.86932	3.03572	2.85374	2.88438	2.93972	2.77843	2.62405	2.77216	2.64182	2.66103	2.79884	2.65475
EFR3B	0.805602	0.840679	0.812675	0.864657	0.735878	0.814512	0.807005	0.737493	0.694932	0.679705	0.734823	0.798953
ENSG00000276131	9.46945	7.6255	8.80335	7.92845	9.5252	7.98213	8.94061	9.32581	8.92057	7.20053	9.29844	8.16975
C12orf29	4.48434	4.44458	4.32506	4.28124	4.43175	4.30406	4.27341	4.5928	4.41225	4.40285	4.29112	4.72836
KDM4A-AS1	2.65455	2.93178	2.90901	2.63619	2.9468	2.75995	2.74065	2.81037	2.80236	2.60478	2.48557	2.94783
ATP6V1A	6.93173	6.02668	6.66471	5.87969	7.1907	6.20069	5.99298	5.8781	5.74686	6.10435	5.60172	5.8752
LRRFIP2	13.3923	13.735	13.1461	13.4688	12.6881	13.3925	14.0157	13.0288	13.8132	13.9234	13.4867	13.3333
DPYSL5	4.03781	3.90023	3.82994	3.86833	3.96935	3.71863	3.36787	3.68229	3.62043	3.26034	3.44184	3.24501
SELENOO	3.22435	3.6226	3.65618	3.55474	3.43109	3.32823	2.84724	3.06857	2.95085	3.25556	3.31056	3.30198
WDR53	3.97947	3.75928	3.42036	3.56987	3.87819	3.51012	4.36682	3.68102	4.36279	4.20325	3.88993	4.50756
VPS28	2.95251	3.27965	3.09343	2.90768	3.09057	3.1592	2.83819	2.81313	3.11035	2.8226	2.7728	3.12159
NSMCE4A	10.2875	10.5375	10.3641	9.96923	10.5563	10.1012	10.5232	10.7107	10.396	10.6394	10.4997	11.3483
DNAJC21	18.7024	18.1502	17.9353	19.0149	16.9533	17.8314	17.7955	18.3002	18.6691	18.0609	18.4292	19.5398
DHRS7	9.96072	10.4515	9.64417	9.95462	9.55036	10.0082	10.7425	10.6863	10.3806	10.3251	9.89474	10.7282
UBTD2	17.4733	15.9582	15.9154	15.3864	17.1151	15.9511	15.3262	15.613	15.9037	14.9061	14.6851	14.8301
TOM1L2	1.90709	1.85081	1.71648	1.90851	1.8064	1.66016	1.78248	1.78717	1.66491	1.78141	1.63717	1.54756
ENSG00000255448	10.288	9.13996	7.7364	7.93667	8.58597	10.1487	7.77409	7.91244	7.52517	7.57675	8.09797	9.42936
EEF1D	31.0144	31.0311	30.1573	29.8403	29.6591	31.026	29.6776	28.8252	30.6244	28.9695	28.8227	31.5816
DDX24	45.7837	43.8412	44.0318	43.9679	43.1494	44.1009	47.5554	46.95	47.5843	44.1275	43.3075	43.0555
SCG3	0.161083	0.305958	0.289748	0.289005	0.209311	0.244658	0.196989	0.189639	0.256568	0.33549	0.403779	0.335196
AAK1	0.925238	0.91413	0.849353	0.886876	0.921728	0.830951	0.993186	0.945302	0.908035	0.904981	0.910987	0.799636
SRSF3	84.1344	80.953	85.4686	77.8395	86.5555	81.5741	76.9296	78.6486	76.5853	71.6847	76.833	83.0307
EIF4E	24.0226	23.8542	25.0413	23.467	24.0668	24.048	22.4773	23.1118	22.9652	24.2115	23.1814	24.2429
MIR1244-2	72.112	78.2074	67.0921	65.1388	80.4278	67.8587	74.8662	70.3742	73.9616	73.4256	70.8384	71.1479
GHR	0.388588	0.439596	0.373914	0.395698	0.425097	0.359253	0.421424	0.38264	0.377898	0.42872	0.368562	0.342887
STAM	6.22811	6.34267	6.53593	6.06519	6.54082	6.14997	6.91011	7.09629	6.2948	6.36242	6.40988	5.51998
ENSG00000258515	4.73239	3.68352	4.70596	3.51492	5.48475	3.88117	2.53193	3.97277	3.40409	4.82214	4.6333	2.99043
DDX41	50.7142	52.0802	50.2504	50.6267	50.8876	48.7189	52.2848	50.7518	48.9949	50.9039	50.9672	48.0766
FAXDC2	2.64897	2.6037	2.48319	2.7393	2.36155	2.49282	2.29353	2.24308	2.43407	2.34941	2.45751	2.49707
RALGPS1	0.475728	0.400131	0.446273	0.42157	0.404286	0.471918	0.397578	0.358458	0.366042	0.445502	0.424864	0.33488
ZNF775	2.36917	2.22019	2.01989	2.10385	2.24637	2.13722	2.13564	2.01781	2.02296	2.27477	2.15175	2.22133
USB1	3.4019	3.48149	3.41634	3.48638	3.17752	3.44499	3.05722	3.0737	3.18677	3.169	3.03331	2.79496
ENSG00000243107	0.596989	0.836705	0.69785	0.552707	0.626549	0.912794	0.958204	0.697131	0.558552	0.736451	0.784002	0.64585
IER3IP1	6.29204	6.69767	6.04757	6.17019	6.09159	6.42266	6.90798	6.61707	6.61339	6.13221	6.22939	6.77104
RHBDL3	0.628618	0.587837	0.628575	0.611383	0.600655	0.598774	0.604703	0.600387	0.527746	0.561604	0.584177	0.68252
WDR5B-DT	4.94267	4.92981	4.83809	4.48846	5.21645	4.73233	3.86235	4.64764	4.94607	4.41279	4.7476	4.29565
CLVS1	0.128313	0.140952	0.162847	0.13429	0.134666	0.155127	0.174265	0.128431	0.150064	0.158288	0.159146	0.178476
FAHD1	7.48135	7.90552	7.93903	7.15728	7.78646	7.9479	7.61611	7.28923	6.96847	7.54244	6.9923	7.62517
ENSG00000247228	1.22434	1.0695	1.10939	0.969384	1.29762	1.07285	0.956935	1.08054	0.874073	1.09685	1.00977	1.02673
SERBP1P3	3.60793	4.21959	4.34703	3.0208	4.84051	4.08607	3.57109	4.61641	3.19982	3.68201	3.29367	3.62442
NIPAL2	0.605267	0.679434	0.746	0.715199	0.621576	0.655846	0.682481	0.69442	0.560715	0.638884	0.753087	0.568805
ZFHX2	0.301409	0.35115	0.328762	0.31545	0.304246	0.343222	0.314654	0.277406	0.253344	0.353684	0.34863	0.295402
SCARNA12	5.13496	7.18662	5.16306	6.50556	5.65395	4.99717	4.04866	4.57163	3.01325	5.51619	3.97316	6.92315
AGER	0.879162	0.935127	0.977192	0.883312	0.831655	1.02412	0.733777	0.915174	1.03368	0.905757	0.867209	0.830189
MELK	8.91152	9.00947	9.28817	8.79476	8.99801	8.90531	9.53569	8.72496	8.43359	9.56891	8.95671	9.46278
PRKD2	1.78432	1.73195	1.56622	1.79328	1.71673	1.47692	1.88173	1.63725	1.56698	1.62155	1.6496	1.79248
ENSG00000263020	9.04903	9.45308	8.89969	8.3813	9.24323	9.2613	9.2188	8.57704	8.02912	7.96614	8.36333	9.39533
TXNDC12	10.2169	10.1752	8.42947	9.49288	9.351	9.43382	8.86049	9.52587	9.61966	9.37296	8.94123	9.82846
DPF1	2.97963	3.18906	2.96362	3.17411	2.86231	2.92335	2.49698	2.61111	2.68881	3.07331	2.98468	3.03906
CYBRD1	0.282175	0.319591	0.306288	0.251022	0.352908	0.286961	0.309487	0.281494	0.235957	0.219404	0.287706	0.297638
ENSG00000273167	1.24631	1.2188	1.39473	1.28599	1.38908	1.11165	1.14577	1.25625	1.37889	1.18574	1.37354	1.15502
STRIP1	6.37895	6.60046	6.30283	6.10937	6.5794	6.2281	5.91139	5.81797	5.81098	6.00195	5.79106	4.82105
PHF12	3.25255	3.49427	3.18456	3.28851	3.24072	3.21391	3.03334	2.84219	2.76139	2.99015	3.16983	2.54498
WIPI2	2.68065	2.70808	2.62404	2.27417	2.79292	2.7937	2.48595	2.52268	2.31362	2.55804	2.59643	2.55825
ENSG00000288727	1.72825	2.58466	2.00099	1.67477	2.27064	2.24873	2.12327	2.27656	2.27075	1.92859	1.94274	2.31486
SSR4	5.38005	5.67655	5.90748	4.92788	6.34785	5.36561	5.1752	5.00682	4.92646	4.87942	5.01181	5.66965
HNRNPA1P10	30.1136	28.9482	30.1674	28.6982	30.4609	28.3662	27.6369	27.3399	28.8696	25.2505	26.0077	27.889
ZNF511-PRAP1	13.1752	12.5628	11.9264	11.8505	12.4925	12.6006	12.7892	11.7019	13.7084	12.3299	13.9878	15.2365
RAB14	8.48602	8.18157	7.96278	7.93789	8.00852	8.21181	8.15738	7.90064	8.08143	7.99861	8.00447	8.51699
RPS10	80.0849	78.3925	77.8665	76.1885	76.0219	79.598	75.1171	71.41	75.2539	73.8751	73.9872	87.7244
VAPA	3.12089	3.15846	3.14261	2.88011	3.1799	3.18093	3.19472	3.21672	3.23497	2.94066	3.08254	3.45639
SLC35G6	0.668396	0.431288	0.340241	0.651289	0.377354	0.383548	0.320612	0.399871	0.233612	0.627236	0.546509	0.555684
CPD	4.28432	4.35448	4.20153	4.11761	4.40095	4.07413	4.40027	4.05805	3.8991	3.95148	3.91692	3.70914
BCKDHA	5.88367	5.76271	6.16477	5.81848	6.04458	5.60434	6.36514	5.97563	5.1093	5.49799	5.24225	5.47093
SPCS1	5.92769	5.19244	5.22163	5.57002	5.43707	5.01913	5.36705	5.29041	4.94666	5.49127	5.28434	5.68996
PTEN	1.46038	1.43179	1.41116	1.41808	1.47414	1.3278	1.34647	1.28778	1.3244	1.38951	1.38095	1.4869
ENSG00000232499	3.0493	3.52696	3.94106	3.0058	4.16037	3.14691	3.22493	3.53715	3.23447	2.24002	2.4886	2.95638
SCAI	0.405827	0.471353	0.483645	0.436448	0.468415	0.429528	0.422272	0.361753	0.402829	0.457003	0.467204	0.418928
GCAT	4.96421	5.65835	4.94378	4.55965	5.82574	4.87831	4.49469	4.2009	4.96127	4.31878	4.51083	4.77766
SLC5A9	0.144815	0.182241	0.258489	0.227341	0.168309	0.17851	0.0860875	0.146559	0.0652363	0.0938335	0.12209	0.0889022
SSRP1	265.299	270.873	267.483	274.663	245.542	267.825	266.138	252.269	264.217	259.874	264.378	287.409
ACTR6	6.87028	6.51187	6.50598	6.23896	6.35351	6.90896	6.12282	6.06766	6.49807	6.42636	6.55253	6.90168
CTNNBL1	43.1437	44.7691	42.6964	46.6172	39.5066	41.9441	44.4431	42.4617	44.8263	44.395	44.5577	46.1949
NTAN1	1.92787	1.87839	1.62933	1.7803	2.09113	1.45827	1.70989	1.75286	1.68237	1.66334	1.51562	1.93668
TMEM18-DT	1.50982	1.95395	1.57112	1.60627	1.61164	1.71885	1.74909	1.66692	1.51768	1.87979	1.65687	1.79249
SLTM	66.9431	68.6455	70.6946	69.8468	65.2159	67.1937	65.2779	64.9792	65.3066	70.4889	68.5668	67.7644
ZNF543	1.42381	1.8989	1.47679	1.44875	1.50192	1.75511	1.71398	1.75832	1.35296	1.96046	1.65991	1.37072
ABHD1	0.362488	0.294915	0.3353	0.27216	0.33688	0.364265	0.295124	0.34179	0.367412	0.298702	0.284015	0.364145
C19orf44	4.09597	4.29905	4.32365	4.15474	4.10046	4.21442	4.03186	4.22435	3.68274	4.20172	3.95668	4.07244
SBNO2	3.20143	3.18016	3.50376	3.25235	3.4592	2.98016	3.02403	3.20807	3.21694	3.03647	2.97362	2.75583
KRR1	14.992	15.0593	14.802	14.1839	14.9827	14.8081	15.8931	14.987	14.7448	15.8746	15.7617	15.5891
ENSG00000272037	4.61806	4.82459	5.47241	4.94	5.03595	4.64685	4.36819	5.09052	4.62907	4.56285	4.74306	4.53664
CNIH4	3.11092	3.00737	3.25538	2.94076	3.24038	3.00861	2.74589	2.82299	2.81171	2.98181	2.84182	3.13234
ANKHD1	23.1395	23.8876	25.1631	24.3135	23.9052	22.554	22.6895	23.78	23.2211	23.4432	23.3468	19.8647
ENSG00000260272	7.78877	8.31785	7.9206	6.83556	8.91111	7.80808	7.91257	7.92872	7.64727	7.18711	7.56539	8.44654
FAM174B	0.17961	0.201013	0.212681	0.153799	0.148517	0.279267	0.200925	0.141641	0.148949	0.158699	0.193583	0.254243
MVK	2.96154	3.2076	2.68763	2.78616	2.93296	2.9624	2.71441	2.79717	2.96486	2.75259	2.60938	2.75154
TPTEP2	4.37823	3.59331	2.66132	3.13116	3.78323	3.50802	3.20134	2.91178	3.62412	3.40428	2.62998	2.71224
RCBTB1	2.7107	2.43061	2.75438	2.87932	2.4288	2.43126	2.31179	2.43568	2.69011	2.23353	2.47891	2.69057
RPS24	67.504	67.0699	69.7142	65.0249	65.8595	69.3533	63.7297	62.4506	64.6704	63.005	64.2506	73.9547
ENSG00000290318	104.18	102.943	102.454	98.2227	101.756	103.449	98.0501	94.6927	98.4989	93.2056	94.5324	97.0039
ENSG00000273734	53.5481	51.1792	52.271	47.1589	55.511	51.2082	53.9734	49.2968	49.8425	45.7808	45.2212	49.3992
CACNA1B	0.114281	0.163382	0.121646	0.158187	0.120714	0.11247	0.0867834	0.131115	0.123307	0.15407	0.122378	0.0999902
ZNF569	1.99301	1.89838	2.00857	1.77374	1.99144	2.0174	1.96137	2.12008	1.86526	2.3966	2.23525	2.05327
WSCD1	0.741797	0.875685	0.754448	0.7604	0.850336	0.713981	0.842683	0.80656	0.731274	0.790113	0.74212	0.770707
RAD51C	1.87275	2.00432	1.95263	1.82265	1.98057	1.91027	2.09198	1.84064	1.94778	2.08608	2.12431	2.12038
PFDN5	11.6756	11.6928	11.5449	11.0303	11.572	11.6131	10.9999	10.5396	11.7345	10.7827	11.2012	12.9064
RARS1	33.3994	32.9571	33.7593	31.4016	32.6812	34.0271	36.0244	33.9283	35.1193	35.0046	34.6252	35.9869
ENSG00000285130	4.63078	4.78338	4.50113	4.4828	4.5472	4.60636	4.63703	4.39479	4.51969	4.54965	4.3286	4.08833
CFAP36	31.4677	30.8985	31.9869	31.6066	30.3277	30.5262	29.1542	30.5733	30.733	30.165	31.6498	32.7496
XPOT	25.435	26.4639	23.6666	24.1733	25.3566	24.5194	24.8911	24.4853	24.8863	24.6049	24.7057	23.6185
ING3	14.2924	14.9261	14.3607	13.9668	14.5764	14.1605	14.9856	13.7433	14.3158	17.451	15.9915	17.2476
CDC40	11.8431	12.4725	12.7474	12.4846	12.1655	11.6685	11.309	11.4056	11.147	11.743	11.8197	11.9957
ZNFX1	19.2036	20.248	19.5183	19.6852	18.2382	19.8594	20.1641	20.0708	19.9158	20.7908	20.9631	20.1233
PANK1	1.36295	1.28333	1.19654	1.24357	1.30783	1.21391	1.10583	1.03074	1.16893	1.25192	1.12698	1.23878
RDH10	2.11479	2.12323	2.08007	1.99126	2.04807	2.15129	1.86013	1.83451	1.9146	1.82262	1.75264	1.63631
ALKBH2	32.0241	33.4225	31.6824	32.3154	29.5922	33.2596	31.761	29.6043	33.5411	32.2248	32.6707	36.1718
PAIP2B	5.38012	4.91656	4.96358	5.2792	4.69875	4.97397	4.70347	4.75249	4.91317	4.77883	4.82272	5.13709
KDELR2	13.7493	13.5503	12.7536	12.1939	14.33	12.7199	12.5467	12.072	12.0729	11.9106	11.8784	12.5997
CYFIP2	3.30522	3.95931	3.58391	3.40497	3.81371	3.41013	3.65868	3.49633	3.55316	3.28967	3.2823	3.25787
HNRNPA1L2	30.1282	29.2174	27.2709	29.0864	26.465	29.3105	27.4709	28.1855	28.8302	27.6719	28.627	32.1762
SMPD4	9.02284	9.72086	9.77315	8.8769	9.8426	9.21706	9.20357	9.05906	8.89137	8.61881	8.97292	8.54853
EEF1B2	272.125	268.175	272.932	260.415	265.646	270.622	266.761	256.404	273.079	263.987	269.594	300.584
PGAM4	3.00086	3.08302	3.35571	2.80173	3.71136	2.7344	2.79522	3.09007	2.91033	2.64386	2.86668	3.16638
ANKHD1-EIF4EBP3	22.6282	23.2768	24.5612	23.7192	23.2814	22.031	22.1728	23.1542	22.6725	22.9182	22.6931	19.4028
TRAPPC9	0.68398	0.829941	0.695667	0.684203	0.694315	0.786065	0.638884	0.629389	0.597515	0.690494	0.641563	0.75164
SLC31A2	0.796685	0.697448	0.730245	0.66395	0.764907	0.750182	0.647258	0.844676	0.672922	0.573575	0.67167	0.69658
PEX19	12.8997	14.2815	13.7981	13.6802	13.4499	13.0135	13.0689	13.224	13.0004	14.3798	13.3972	12.811
ZDHHC7	7.75299	6.99028	7.09307	6.90669	7.1695	7.31278	6.41954	6.43724	6.9228	6.23465	6.18915	6.52744
ITPK1	2.88013	3.0694	2.82295	2.7781	2.88363	2.93096	2.78287	2.88064	2.64693	2.6844	2.57371	2.85011
GON4L	14.332	14.6404	14.928	14.6423	14.353	14.0052	14.0866	14.1935	13.7296	14.9548	14.9926	12.3306
BEND4	1.71089	1.67282	1.74343	1.56191	1.66494	1.79517	2.18363	2.27092	1.88874	1.81113	1.86906	1.37497
PCNA	58.2255	52.8624	55.3256	50.1601	56.3905	56.4506	53.0096	51.6367	51.188	54.443	50.5632	60.0852
WASHC3	2.88692	2.78908	3.3664	2.70488	3.06354	3.0884	2.95674	2.67127	2.94007	2.93952	3.12931	3.31442
THBS3-AS1	0.960137	1.45781	1.07692	0.879256	1.24933	1.2945	0.670655	0.948568	0.919114	0.881347	0.923305	0.897544
CADPS2	2.6188	2.52827	2.56332	2.43426	2.63275	2.48482	2.34748	2.12227	2.56124	2.34994	2.21694	2.35385
HSD17B12	3.13501	3.0084	3.31359	2.95443	3.21282	3.09506	3.0257	3.02305	2.92837	3.27221	3.00932	3.27759
TMEM120A	2.46275	2.08412	2.21777	2.44383	2.12392	2.05759	2.04964	2.05723	1.90451	2.4291	1.74755	2.21744
URM1	2.58938	2.52552	2.32831	2.34284	2.52999	2.41707	2.44898	2.42011	2.31977	2.20009	2.60646	2.59282
ENSG00000273387	1.57844	2.08973	1.7077	2.11235	1.76522	1.38751	1.82744	1.6835	1.99329	2.06229	1.9634	1.42969
RPL17P39	9.53218	8.22253	10.5037	7.91217	10.4043	9.35957	7.87848	8.83912	7.39616	7.92287	7.23275	8.18891
PGF	0.484039	0.73674	0.605918	0.473692	0.594653	0.720647	0.605386	0.610747	0.643533	0.476564	0.476981	0.58729
WNK1	12.5735	12.6369	12.4419	12.2819	12.6753	11.9171	11.7054	11.724	10.6341	11.7383	11.521	9.15451
ZNF502	0.824903	1.19667	1.22935	1.02666	1.06464	1.09242	1.3598	1.11204	1.17507	1.18096	1.17359	1.39978
FOXO3	4.49525	4.96598	4.72138	4.36611	4.96712	4.55609	4.61159	4.50194	4.41166	4.73433	4.57489	3.91368
ARID2	2.38216	2.61258	2.48995	2.35462	2.51451	2.46062	2.47663	2.44147	2.25355	2.49538	2.44907	1.92921
RPL5P3	6.60756	5.49708	7.66222	7.17308	6.64471	5.53961	6.41163	5.90986	5.74056	4.94623	5.72208	5.9781
CORO1B	3.97933	3.97983	4.11568	3.78479	3.98085	4.05886	3.6864	3.50542	3.54744	3.64132	3.63784	4.06632
FZD3	0.468438	0.581248	0.526278	0.495799	0.580145	0.46733	0.410627	0.447679	0.439929	0.439857	0.4945	0.451968
ENSG00000282772	2.80352	2.64443	2.02301	2.64484	2.33453	2.33634	2.23935	2.46622	1.88106	2.68646	2.24708	2.737
POLD3	16.7802	16.8855	16.7137	16.361	16.765	16.2063	16.5289	17.5078	16.4299	17.0957	16.8401	16.7835
CGGBP1	7.44301	7.27002	7.8178	7.11338	7.46931	7.47859	7.21916	6.99784	6.8665	8.04633	7.11228	7.33151
HCCS-DT	0.121086	0.200849	0.105147	0.120057	0.144918	0.153188	0.143206	0.116095	0.161488	0.148659	0.163202	0.198465
MIIP	1.61668	1.85971	2.02156	1.65138	2.11752	1.61421	2.04822	1.34632	1.41578	1.29476	1.38616	1.62407
JAK2	0.996561	0.949674	1.10977	0.965727	1.02396	1.00237	1.01699	0.940528	0.944629	0.973077	1.05898	1.04746
ZNF207	9.26085	9.2343	9.74828	8.88839	9.32772	9.43604	8.57671	8.91788	8.69697	8.37996	8.79235	8.67987
PWP1	70.3551	72.4044	67.1839	69.479	66.6446	69.4227	72.6652	70.3541	74.1727	73.0977	71.2339	73.8529
RFTN1	1.09402	0.881563	1.02308	0.952819	1.13427	0.848755	1.04785	0.935755	1.03134	0.840244	0.870748	0.99911
KLHL29	0.784946	0.834525	0.755769	0.742454	0.866325	0.716581	0.653665	0.743594	0.662452	0.70865	0.613663	0.676357
ADAMTS20	0.29329	0.312922	0.309863	0.332531	0.311232	0.253072	0.345215	0.339226	0.331955	0.384829	0.278175	0.240614
ASRGL1	4.12905	4.0509	4.10365	4.32972	3.89319	3.80264	3.65208	3.75436	3.64486	4.0441	4.02945	4.13194
COX5B	75.6959	77.108	72.2734	69.0771	75.7506	75.5202	69.8275	69.3663	74.6914	73.2466	70.1123	80.8461
ENSG00000277895	1.3915	1.15118	1.57083	1.4272	1.49351	1.10635	1.0125	1.25537	1.24116	1.19016	1.02944	1.42582
S100A1	1.03555	1.11476	1.03517	1.03338	1.15002	0.935115	0.541158	0.647619	0.610245	0.643686	1.02787	0.79836
MORN4	2.46914	2.08847	1.85403	1.97613	2.23267	2.0679	1.98933	2.05371	1.86965	2.23044	1.85974	1.95516
SLC36A4	2.07435	2.25392	2.11455	2.07659	2.19099	2.03935	2.25181	2.04392	1.92351	2.08187	2.0316	2.03475
PDP1	1.36071	1.30806	1.17593	1.02889	1.34427	1.39041	1.31668	1.45711	1.3	1.14534	1.23501	1.08569
GATB	2.47668	2.51572	2.45828	2.45546	2.45342	2.38452	2.53045	2.34523	2.63631	2.5159	2.47578	2.43805
MRTFA	2.88356	2.84483	3.03158	3.03352	2.93992	2.60142	2.89368	2.81677	2.72586	2.78811	2.60742	2.31138
HLTF	19.7023	19.7441	19.8751	18.4268	20.4439	19.1948	19.3778	19.8704	18.7544	19.0316	18.8765	18.6728
NDEL1	11.96	11.788	11.5006	11.7828	11.2081	11.5107	11.5562	11.2739	12.062	11.0493	10.565	11.0057
EIF5A2	0.737474	0.719829	0.771905	0.806285	0.748651	0.627014	0.704578	0.599752	0.627359	0.633579	0.836865	0.707771
ENSG00000289890	0.708856	0.862395	0.742273	0.698237	0.872323	0.693893	0.758505	0.922365	0.88754	0.668698	0.929391	0.774927
RAB4A	13.3044	13.3311	13.343	12.7706	12.703	13.6554	12.9271	11.8758	12.8483	11.5597	11.8451	13.332
PPP1R14BP3	7.37903	5.6524	8.04519	6.43565	8.12876	6.06399	6.0535	5.90321	6.81444	3.90472	4.89913	7.82458
RCHY1	6.62687	7.29209	6.72445	6.97173	6.81844	6.41404	6.91852	7.20198	6.54765	7.48732	7.16455	7.29916
ANTXR2	1.47034	1.34541	1.32986	1.32814	1.3799	1.34937	1.15787	1.36279	1.21703	1.20895	1.30591	1.33982
RPL23AP20	4.41983	3.84083	3.91327	4.44432	3.70487	3.76569	3.89479	4.43548	3.6893	4.12732	4.10985	4.00473
FOXF2	3.52795	3.10805	3.45133	3.36513	3.47975	3.02766	3.12198	3.24116	2.7762	3.16851	3.10612	3.40948
TNPO1	11.9965	12.8025	12.7199	11.8178	12.8752	12.0256	12.5893	12.3685	11.8065	12.6452	12.0995	11.0132
CEP41	1.29685	1.35116	1.35316	1.31662	1.29967	1.29946	1.30459	1.34503	1.35907	1.3309	1.44116	1.25857
PPP6R3	15.2267	16.1429	15.5227	14.9291	14.9288	16.0308	16.5141	16.5737	16.1148	15.8369	15.9712	14.7182
SELENOO-AS1	2.85041	3.14415	3.36626	3.4605	2.74823	2.95146	2.31804	2.86826	2.83134	2.49337	2.59537	2.7489
ENSG00000256861	42.8449	44.1057	42.37	42.1589	41.3137	43.072	44.5104	41.0134	42.5925	44.8944	42.6014	45.0947
ANKS1A	4.7112	4.73003	4.87299	4.58203	4.768	4.65674	4.35961	4.39166	4.50805	4.25521	4.19065	3.73617
PSPH	5.62734	5.37305	5.64364	5.5715	5.74331	4.97049	5.08858	5.09926	5.51633	4.57068	5.08676	5.90519
NARF	4.32962	4.40972	4.03252	3.92681	4.15248	4.41714	3.88627	3.68766	4.22919	3.92068	3.82162	4.3494
ENSG00000277597	184.946	190.161	178.516	190.045	174.144	177.488	186.047	179.288	178.359	178.225	167.1	113.278
DLG2	0.0595022	0.0484102	0.0550393	0.0419673	0.0564752	0.0609898	0.0415238	0.0426395	0.0445773	0.0603467	0.0466209	0.0506781
TMEM81	0.438261	0.59349	0.761139	0.573346	0.573035	0.607764	0.527577	0.546505	0.666321	0.772054	0.701452	0.632879
NBEA	0.662928	0.668146	0.648775	0.667475	0.656682	0.612883	0.598555	0.606131	0.607192	0.645263	0.592966	0.537627
NCAPG	25.435	27.2668	27.6494	26.226	25.9081	26.4795	26.8299	26.1582	25.8645	27.7354	26.0233	27.1544
AHI1	1.55313	1.64221	1.64047	1.57472	1.57865	1.57787	1.6545	1.51858	1.56837	1.6734	1.7918	1.44306
RASEF	6.10101	6.03572	6.03225	5.77025	6.25363	5.75213	7.32747	6.95018	7.02435	6.79443	6.23452	5.5
HINT1	4.06986	4.29097	3.97477	3.7069	4.20073	4.16068	3.76256	3.6194	3.86537	4.06026	3.68997	4.08846
JADE1	4.90124	5.4503	5.31307	4.88489	5.30129	5.13864	5.17552	5.07683	4.78398	5.64121	5.56233	4.85885
KIF1C	24.8183	24.5726	23.4054	23.1032	24.3577	23.7548	23.5482	23.0381	23.3534	21.6992	20.8606	21.3084
EP400P1	6.01009	7.00917	7.11876	6.66719	6.9533	6.07989	5.82512	6.2853	5.94824	6.91713	6.89658	5.89534
ENSG00000258520	2.52493	2.85973	3.50809	2.97287	3.10044	2.62611	3.0395	2.40932	2.68719	2.33136	2.99351	1.6487
SEC13	16.3234	17.1651	16.0355	16.2676	16.6116	15.5676	16.2258	15.4425	14.8748	16.3465	15.2313	16.4457
GLI2	1.42727	1.42429	1.49383	1.46903	1.42288	1.35885	1.47161	1.30781	1.22631	1.39181	1.34924	1.13469
METTL9	4.5928	4.53881	4.207	4.24093	4.48308	4.32373	4.08324	4.12981	4.03804	3.87212	3.85329	4.21832
RNF185	6.06499	6.51529	5.73537	5.7604	5.8343	6.32149	6.87487	6.28955	6.80181	6.2034	6.58569	5.94385
RPS15	117.254	112.69	113.571	107.928	111.061	117.033	105.07	99.5384	104.525	103.365	101.84	116.642
EIF2S3	65.2371	65.1744	65.1737	62.5217	64.4452	64.3458	63.5595	65.1143	65.199	62.0767	59.8485	65.2299
RPTOR	3.8001	4.16813	3.94262	3.7362	4.1523	3.76207	3.99426	3.94163	3.78711	4.16847	4.06781	3.81035
SERINC2	0.433341	0.364328	0.357941	0.365035	0.403772	0.361542	0.361907	0.330067	0.22497	0.267089	0.360886	0.286675
B4GALT4-AS1	1.65241	1.36702	1.43489	0.968456	2.04408	1.34435	1.55597	2.63748	2.3448	1.54179	1.2538	1.52716
LPAR3	8.7808	7.78415	8.16252	8.01277	7.96807	8.20379	8.47942	8.82542	8.68045	8.23351	7.56494	8.2923
OSBPL11	6.54639	7.14286	7.49684	6.44442	7.13814	7.13793	6.46999	6.41531	6.22513	7.12618	6.81111	6.95893
ZNHIT3	2.18791	2.42348	2.4495	2.26699	2.27296	2.36575	2.12514	1.99261	2.18998	2.05757	2.13208	2.36783
KIAA0930	3.91514	3.62908	3.55744	3.35125	3.72227	3.78337	3.70597	3.5922	3.55982	3.21984	3.50754	3.46587
MCM2	60.3883	59.6497	57.2837	58.7876	56.4905	58.1331	59.683	56.9763	59.1615	60.4985	57.922	54.6242
ABHD8	1.82257	1.49583	1.52404	1.51892	1.73452	1.48216	1.42656	1.40536	1.07761	1.41058	1.37652	1.39013
PDCD6IP	13.7269	13.2788	13.3678	12.9462	13.2308	13.3027	12.7361	12.9126	12.6596	13.4784	12.9097	12.5387
RPL13P5	0.838976	1.04797	1.26161	0.920891	1.07953	1.07833	0.919635	1.0118	0.974817	1.17342	0.834556	0.760585
PSTPIP2	2.73639	2.84325	2.79912	2.85459	2.48897	2.84912	2.86172	3.00365	2.69278	2.62517	2.79696	2.74
ZNF124	0.362636	0.297624	0.332394	0.337359	0.384821	0.248341	0.308991	0.297099	0.428822	0.345932	0.32484	0.296832
ENSG00000277568	10.7585	12.208	11.5763	11.5044	13.4021	8.86518	11.7623	10.7528	14.6975	13.1843	11.0913	11.9824
IPO9	15.8152	16.0679	15.8545	15.782	16.1944	14.6949	14.1024	14.5567	14.3462	15.1836	14.8286	13.1256
TNRC6C	2.89147	3.03612	3.02826	2.78985	3.05505	2.91094	3.0403	2.84832	2.64149	2.82861	3.02206	2.52663
PPP3R1	9.15384	9.25032	9.91723	8.77434	9.56915	9.34519	9.30756	9.70003	9.02534	8.79152	8.83641	10.0782
ATP6V1H	2.51622	2.49223	2.2719	2.17707	2.5878	2.35271	2.51653	2.36257	2.43447	2.16075	2.21705	2.59235
EHD4	2.58422	2.75987	2.58245	2.38898	2.70925	2.65078	2.53189	2.50735	2.44062	2.33132	2.38503	2.35833
LMBR1	4.17548	4.19143	3.913	4.05299	4.01158	3.94027	3.98179	4.03766	3.80929	3.74889	3.802	3.72574
DLST	11.9131	12.3016	12.1003	11.9726	11.6239	11.9037	13.1252	11.8861	12.6115	12.8652	12.2046	12.58
PPHLN1	5.54107	5.35671	5.29126	5.25572	5.24754	5.32258	5.44096	5.59046	5.60721	5.47892	5.21566	5.27993
NOC2L	53.3448	54.1721	53.2482	54.7339	49.983	52.4412	52.9022	50.9024	52.2805	52.0397	51.2891	53.754
PKD1P1	2.93276	2.67716	2.70965	2.6822	2.84314	2.60727	2.56447	2.48361	2.4835	2.61595	2.39514	2.27291
ARHGEF2	3.25014	3.29808	3.16482	3.1745	3.29351	3.02667	3.19923	3.25052	3.26631	2.96724	2.98912	2.95593
WSB2	2.85694	2.95362	2.81667	2.5027	2.76372	3.16661	2.44057	2.59469	2.52778	2.60801	2.79205	2.58459
ENSG00000288699	89.7068	92.3602	92.189	91.2582	90.0696	86.7514	86.0805	85.9964	82.8393	80.7909	83.3906	88.7717
UBE2G1	4.70187	4.91279	5.00867	4.38801	5.03655	4.86914	4.81837	4.88618	4.62059	4.39979	4.33128	4.21186
ARMC9	0.582302	0.599628	0.547674	0.552243	0.55095	0.587415	0.574644	0.532213	0.560148	0.579616	0.580427	0.605351
SLC25A26	0.925859	0.892062	0.945006	0.825305	0.985292	0.890018	0.850969	0.853986	0.833223	0.823394	0.786044	0.91159
ENSG00000272844	2.99313	4.5234	3.71943	3.45662	3.66128	3.8645	4.08629	3.8499	3.50455	4.56432	4.25832	3.73259
ALDH9A1	14.912	14.5788	15.2986	14.1717	14.8328	14.7734	15.0736	14.2303	14.844	14.0807	14.3967	15.9552
DNAJC6	1.84576	1.72487	1.94429	1.80003	1.90303	1.68703	1.97504	1.75579	1.7167	1.70732	1.82027	1.79098
ENSG00000283563	0.970187	1.07748	1.04861	0.842551	1.25798	0.925573	1.34737	1.06544	0.94152	1.0533	1.02787	1.08867
NUPR1	1.44404	1.68314	1.76013	1.54597	1.67498	1.55549	1.75073	1.9307	2.06792	1.69967	1.63978	1.66358
THUMPD3	9.06556	8.42054	8.81613	8.29915	8.67684	8.72907	9.09657	8.98234	8.76494	9.56289	9.4972	9.23299
GNG5	1.27038	1.20111	1.14727	1.2004	1.18852	1.14763	1.11856	0.957176	0.956528	1.08656	1.21179	1.08658
TUBG1	36.7895	37.7564	35.228	37.0612	35.393	34.8251	32.7088	34.0184	33.8877	34.5739	34.4687	32.4738
BLOC1S5-TXNDC5	37.1234	38.2931	38.5208	35.5006	38.5201	37.3267	37.6749	36.1413	35.0647	36.3039	36.1582	38.9987
NFE2L1	34.3952	34.4672	32.6733	33.4661	33.1862	32.5727	30.4269	31.3862	31.0594	31.1695	31.0286	30.1788
HDAC2	32.6256	32.0124	33.509	30.8084	31.6668	33.4339	33.3041	33.8976	33.7586	31.9921	33.1448	36.0209
SIX2	4.21747	4.87035	4.40911	3.86003	4.54317	4.78594	3.85805	4.44761	4.27476	3.95443	3.68639	4.90133
RHOXF1P3	9.25301	9.11299	8.99682	9.33061	8.50236	8.90416	7.99315	8.72976	8.31076	8.62571	8.28931	8.7525
TMEM50B	3.41282	3.52238	3.04884	2.98078	3.53599	3.23841	3.3541	3.03151	3.26009	2.83976	3.14379	3.44486
SPECC1	2.53618	2.32699	2.54079	2.34522	2.44742	2.44156	2.69176	2.58435	2.51145	2.49671	2.4299	2.44944
LTBR	0.545706	0.54329	0.59749	0.564919	0.512549	0.570316	0.564887	0.612311	0.426864	0.478505	0.438821	0.589911
THAP11	4.337	4.06067	4.34029	4.05052	4.49323	3.90171	3.95401	3.98153	3.70597	3.74271	3.91058	4.23959
EIF3I	11.4059	11.5766	11.2814	10.8029	11.5556	11.1185	11.1884	10.3594	10.3458	10.7917	10.7709	11.4542
CAMKMT	1.0688	0.881684	0.991562	1.01342	0.84752	1.01345	1.08501	0.816206	1.0185	1.02992	0.944402	1.26639
SF3B6	65.1869	64.2324	63.8154	60.1114	64.4255	64.2537	66.7335	62.5118	66.2696	65.5324	62.1659	70.9908
KDM4A	18.3763	18.7637	19.117	18.6505	18.3344	17.9781	16.9824	16.9727	17.1778	17.0124	17.1356	17.4705
EIF4G3	30.3578	32.7223	31.7704	31.6788	30.5782	30.4103	29.5244	30.6991	29.93	32.4716	32.0485	29.0409
ENSG00000258581	4.10926	2.94333	3.1358	2.99744	4.07749	2.87807	2.3984	2.26841	2.52429	2.17851	2.95264	3.62767
PROCR	1.28999	1.27047	1.36288	0.855052	1.44713	1.53051	1.08127	1.32418	1.43826	1.21199	1.32547	1.42547
MCMBP	7.63913	7.73935	7.91267	6.95023	8.17752	7.62519	7.80293	7.60355	7.8046	7.67913	7.25123	7.47837
RAB29	2.83172	2.57717	2.58069	2.6702	2.49917	2.63523	2.83005	2.60235	2.80387	2.32533	2.48191	2.4879
RNF103	2.82023	3.1419	2.6409	2.7555	2.80995	2.8383	2.82754	2.8674	2.76114	2.73641	2.82527	3.10823
EEF1A1P13	28.6576	26.6459	29.5155	25.5115	32.2783	25.0614	24.8747	26.0444	23.5357	22.9515	22.8458	26.1234
MIS18A	17.9626	18.3484	19.6566	18.1006	18.9048	17.6619	18.3911	19.0198	18.1848	19.2378	18.2626	18.564
ENSG00000275400	8.59019	8.73311	8.82295	7.92698	9.15772	8.45408	8.5	7.13121	8.23877	7.00247	8.49793	7.60876
NUCB1-AS1	78.0261	76.6794	72.072	76.8988	74.3433	70.2663	67.1716	69.4394	73.7054	67.8923	70.8083	71.5263
HYAL3	1.18711	1.02301	1.27245	1.223	1.01229	1.16609	1.19087	0.836699	0.658022	1.06366	1.2139	0.987572
DYNC1LI2	21.2353	21.1405	21.0211	20.4449	21.2188	20.2536	19.0401	19.9352	19.6036	20.0081	19.2854	18.872
PHTF2	2.84639	3.1019	3.11888	2.80272	3.1367	2.91569	2.92861	3.02435	2.80397	2.88928	2.97527	2.82133
ANKRD37	0.566792	0.622011	0.590617	0.508453	0.810138	0.419204	0.450536	0.604057	0.476007	0.519406	0.783335	0.650723
COX11	9.84171	9.89514	9.62114	9.60669	9.69002	9.37419	8.97007	9.65133	9.47559	10.0398	9.47094	9.98989
SLC15A4	0.914132	1.10402	0.845946	0.942749	0.904306	0.949993	0.849642	1.18658	0.757471	0.875506	0.999924	0.992043
GPI	7.8778	7.98738	7.66548	7.57619	7.86153	7.54208	7.04048	6.94635	7.10184	6.5776	6.64234	6.76071
RTF1	36.119	34.0988	35.1966	33.7644	35.6038	33.5733	32.3729	35.0672	32.6166	32.4545	31.6229	28.8319
TBCA	125.976	124.439	123.474	119.263	120.255	125.597	119.818	121.111	125.953	119.343	123.573	137.874
EIF2AK2	8.00057	7.95438	7.90625	7.76776	7.97179	7.56164	8.06567	8.22504	8.04557	7.94633	7.9614	6.94116
LIAS	0.564138	0.631798	0.59345	0.553306	0.60989	0.584137	0.54846	0.559282	0.50972	0.623501	0.587043	0.573193
XRCC2	20.0872	21.2322	21.7964	21.0644	20.1135	20.4541	18.8604	19.7909	19.0754	21.5418	22.0736	19.3662
RFFL	1.10323	1.28839	1.38589	1.18657	1.31682	1.18524	1.31115	1.21046	1.18894	1.41557	1.12083	1.23093
ZNF385B	0.370443	0.37147	0.456199	0.324257	0.453347	0.392292	0.439631	0.274606	0.423262	0.235666	0.396069	0.372135
PI4KB	15.7483	16.5045	15.8935	15.7121	15.9301	15.3693	14.6331	14.6009	15.2302	15.9693	15.4124	14.6715
ZNF138	5.46638	6.08972	5.4138	5.07791	5.82214	5.66916	5.452	4.83075	5.26815	5.71113	5.42752	5.92862
CAPRIN1	30.3074	31.6306	30.1148	29.1204	30.9677	29.7885	31.6403	30.8563	30.4751	29.4841	29.8109	26.42
GAPDHP1	0.871289	1.07263	0.756595	0.873882	0.990633	0.771951	1.04885	1.03925	1.1407	0.493988	0.654223	0.765862
ZBTB4	1.67789	1.7111	1.41052	1.58169	1.58571	1.51822	1.27971	1.51745	1.26044	1.50936	1.39391	1.53015
VDR	0.733048	0.804284	0.670054	0.787386	0.707707	0.659875	0.736227	0.725144	0.658277	0.643727	0.664777	0.800995
DHX33	9.14494	9.4845	9.5994	9.57754	9.2582	8.72261	9.27292	8.97172	9.07113	8.89441	8.72148	8.01544
TBC1D2	0.3753	0.209785	0.299472	0.286625	0.276782	0.300081	0.195366	0.299164	0.195339	0.364767	0.3752	0.295498
ENSG00000249967	4.50142	4.68608	4.13174	4.04991	3.95074	5.00123	4.79558	4.55565	4.50254	4.5286	4.81249	4.60133
RAD17	10.0008	9.64207	9.51462	8.85991	9.88644	9.71619	10.0441	9.83966	9.52307	9.40461	9.75163	9.73802
MARK4	2.7627	2.74789	2.64655	2.39803	2.76219	2.80246	2.4811	2.42509	2.53354	2.41345	2.30838	2.35132
KCTD1	1.41898	1.50314	1.41487	1.53257	1.3357	1.36525	1.39037	1.39552	1.26684	1.62372	1.38498	1.53321
CHURC1-FNTB	27.9615	29.4769	24.2807	26.7809	25.5611	27.4267	28.5659	27.5944	27.9316	28.3724	27.3539	28.2128
LINC00216	1.36091	1.53178	1.37872	1.52604	1.38522	1.25817	1.1095	1.32108	1.14949	1.10226	1.44443	1.07417
NSUN3	1.01325	1.14395	1.10878	0.982856	1.15391	1.051	1.03133	0.979006	0.947691	1.02485	1.0001	0.885473
ZFP37	0.441932	0.49177	0.403693	0.474532	0.459397	0.371428	0.442179	0.378383	0.389762	0.429529	0.424601	0.43242
LRP10	1.5326	1.8224	1.53115	1.59327	1.68309	1.49273	1.30538	1.45843	1.44432	1.37501	1.40501	1.35939
ZNF792	0.297569	0.309347	0.193798	0.31143	0.225552	0.244538	0.194584	0.215109	0.21783	0.265116	0.148957	0.190982
ECI1	6.39972	5.43931	5.81437	5.57756	5.87284	5.77974	6.10468	5.98619	5.94417	5.95448	5.40028	5.66252
TATDN2	14.615	15.1419	14.6983	14.0829	15.0803	14.2261	13.4456	13.8028	14.3822	13.9503	13.5389	12.5835
PEX5	4.16841	4.17081	4.42792	3.97295	4.53529	3.95207	3.98374	3.77744	4.08352	3.86404	3.74551	3.93367
FGF9	0.233253	0.303827	0.261352	0.220494	0.287445	0.271294	0.265692	0.195812	0.251674	0.394908	0.299734	0.279671
TMEM91	0.704178	0.794661	0.687917	0.629505	0.880696	0.623893	0.565124	0.852648	0.550177	1.05514	0.793118	1.10531
ARHGAP44	0.915849	0.986792	0.975418	0.921646	0.989677	0.897369	0.808287	0.791074	0.817212	0.840693	0.827817	0.884648
CTDSP2	3.37851	3.40015	3.56369	3.42342	3.42126	3.24766	3.32047	3.22208	3.18612	3.28369	3.05151	2.8744
FAM110B	0.488542	0.554051	0.57207	0.495806	0.504964	0.574842	0.483157	0.494427	0.510184	0.431665	0.498469	0.535391
CLCN6	1.32138	1.44647	1.39165	1.29884	1.58764	1.1721	1.17509	1.26243	1.21716	1.16715	1.14743	1.10768
ANKS3	2.10064	2.16019	2.21068	2.23732	2.1005	1.97635	2.28746	2.15209	1.95996	2.23999	2.30465	2.21738
SNX27	2.32085	2.35884	2.3566	2.25759	2.37314	2.23446	2.03018	2.15342	2.10453	2.06686	1.92169	1.87306
ENSG00000225057	0.694063	0.572713	0.488675	0.706763	0.520401	0.485587	0.632278	0.699712	0.484839	0.483148	0.676087	0.612436
TAB3	2.08678	2.19526	2.19768	2.10501	2.19112	2.02584	1.95033	1.84798	1.9445	2.14951	2.06457	2.0555
FNTB	2.12742	2.39998	2.18326	2.22652	2.01422	2.30654	2.30747	2.04679	1.92108	2.10531	2.28376	2.02057
TPP2	1.54978	1.56267	1.50744	1.48505	1.59882	1.42348	1.47168	1.50297	1.49093	1.53726	1.46832	1.36647
ENSG00000273154	7.77741	7.96386	7.47864	7.61303	7.55272	7.48636	7.50217	7.33203	7.90625	6.98109	7.28982	7.41082
ADK	7.46467	6.96599	7.03298	6.19745	7.21006	7.53116	6.40341	6.17639	6.42282	7.1562	6.78281	6.74339
GABPB1-IT1	0.400192	0.260736	0.267317	0.296406	0.341606	0.267525	0.276697	0.293746	0.268339	0.263296	0.256939	0.259768
ABI2	2.06919	2.15213	2.1167	2.04254	2.12591	2.01444	2.038	2.14035	1.88439	1.91818	1.87484	1.81882
TRMO	4.44676	4.82815	4.7472	4.77829	4.41402	4.48647	4.36611	4.59626	4.29636	5.40967	5.17572	5.13366
MYBL1	5.20137	4.89433	4.41164	4.54167	4.97862	4.63165	3.74281	4.15351	4.28097	4.23732	4.35012	4.15176
DDRGK1	97.9843	106.446	105.977	105.8	98.2182	98.7808	99.6901	96.8151	100.587	105.958	104.193	108.755
RAP1B	5.08068	5.24157	5.13627	4.83232	5.11734	5.12959	5.27508	5.25813	5.20651	5.02399	5.08873	5.2923
RHOA	37.0699	36.8604	36.5221	34.4657	36.232	37.0443	34.5882	33.8629	34.6258	32.7159	33.215	35.0577
SKOR1	0.210476	0.191346	0.253066	0.186391	0.250351	0.202071	0.242543	0.154492	0.196925	0.157361	0.191951	0.154512
CDX2	4.64753	4.53634	4.6303	4.33203	4.50095	4.64196	4.78434	4.94949	4.76324	4.54735	4.68353	4.5333
ATP5F1A	10.5596	10.7852	10.7554	9.64423	10.9738	10.6932	9.66354	9.52569	9.53338	10.1852	9.80601	10.8229
ENSG00000291260	15.5283	14.9203	16.4442	16.9123	14.2965	14.5311	16.0756	14.5107	14.6516	15.3379	15.2669	14.7749
TCHP	13.6527	13.851	13.6926	14.3351	12.7005	13.1474	13.2378	13.2136	13.1152	14.4289	14.4742	12.7679
FLT1	0.919747	0.831534	0.813791	0.819873	0.802275	0.879821	0.819621	0.953898	0.882246	0.747295	0.803551	0.757814
MICAL1	0.677331	0.651324	0.685425	0.66423	0.688853	0.611407	0.542152	0.610696	0.605445	0.611669	0.541256	0.701857
CRACR2A	0.869253	0.867629	0.800574	0.802537	0.811952	0.860455	0.914478	0.906383	0.803931	0.913129	0.749506	0.693876
INTS6	1.26151	1.24102	1.23704	1.24693	1.19038	1.20992	1.07592	1.1303	1.0235	1.16772	1.15038	1.10204
CTDSP1	0.922314	0.900788	0.894342	0.852663	0.873873	0.923746	0.945793	0.946759	0.86473	0.896429	0.685247	0.826155
PITHD1	11.9882	11.5753	11.4307	10.7367	11.4082	11.9836	10.7618	9.68573	10.7556	10.8358	11.7049	11.7394
NCBP3	12.5666	13.1649	12.7698	12.6176	12.4561	12.4749	12.0729	12.2643	12.1268	12.2332	12.375	11.1076
NNT	2.47424	2.44577	2.49652	2.3385	2.43001	2.46428	2.2902	2.30697	2.354	2.30448	2.21716	2.22632
DRAP1	70.0465	70.5099	67.1549	68.2759	67.3553	66.933	62.4606	63.5201	65.7151	59.4728	63.7238	68.0466
SLC25A46	3.48529	3.80622	3.63945	3.45372	3.78411	3.42204	3.37534	3.36398	3.43872	3.39605	3.73248	3.5411
MCM7	71.1094	72.1343	72.8759	69.4102	70.0925	71.2294	73.5004	70.0953	72.2394	71.3944	69.4402	71.8112
PDK1	0.793852	0.735848	0.706425	0.648203	0.789137	0.743012	0.670621	0.722753	0.677587	0.616302	0.685339	0.708596
ERAL1	12.9653	13.1862	12.7154	12.6658	12.3559	12.875	12.3919	11.1481	12.448	13.4088	12.8533	13.45
ANKRD20A8P	0.999731	1.03334	1.1088	0.994505	1.07139	0.997469	1.02739	1.32232	1.04341	1.06788	1.23924	0.596614
AGTPBP1	9.58116	9.72718	9.54513	9.14611	9.62864	9.35642	10.102	9.67628	8.94758	9.82203	9.16447	9.98857
EPCAM	1.08104	0.768939	0.743167	0.958549	0.778442	0.791219	0.78724	1.26339	1.1566	0.831807	0.96837	1.04073
MTFR1	9.41885	8.32928	8.47328	8.32329	8.8683	8.37261	7.89416	7.90389	7.91704	7.89815	8.32792	8.24253
ENSG00000255348	8.08355	7.10055	4.93259	6.40225	7.35263	5.85747	6.42885	7.67554	4.09668	6.05177	7.04532	5.81603
GLCCI1	1.72805	1.50352	1.50978	1.49788	1.62484	1.49959	1.45204	1.3243	1.37006	1.26739	1.39265	1.41645
ENSG00000259972	37.3341	39.0068	40.08	37.5403	36.1536	39.8016	37.785	37.1726	39.3596	37.8313	39.1043	45.2715
NPM3	37.2066	38.1766	36.7595	36.3173	36.3978	36.6091	37.6594	34.515	36.3266	37.3432	37.7018	40.0464
C6orf47-AS1	4.2286	3.63069	4.89594	4.14189	4.73384	3.55854	4.81482	4.32657	4.17614	3.95185	3.59933	4.41131
RNF130	1.78768	1.85315	1.8391	1.6922	1.79693	1.85274	1.79105	1.64459	1.61288	1.67111	1.77655	1.83589
TRAPPC2	0.80426	0.693801	0.785051	0.675838	0.816974	0.732691	0.684704	0.789334	0.684279	0.844451	0.82406	0.737167
SNRPG	29.0186	28.8646	27.6054	26.6255	27.5799	29.1226	24.7656	26.0518	27.3583	28.2846	27.9155	30.0239
BCL2	0.251682	0.270666	0.268793	0.254323	0.286814	0.230008	0.278597	0.281064	0.269762	0.261489	0.219505	0.220865
ECD	10.5236	10.4426	10.4746	10.3385	10.3306	9.97701	9.98592	10.2399	10.2037	10.5757	10.5274	9.76388
LPO	0.986854	0.916062	0.930821	0.967531	0.882146	0.912355	1.00742	0.875744	0.925527	1.10248	0.839169	0.940086
PRADC1	1.68913	1.48442	1.19599	1.08789	1.48913	1.68174	1.39034	1.55544	1.36966	0.909263	1.50349	1.67074
ENSG00000269091	1.26888	1.44194	1.37307	1.49144	1.20742	1.28138	1.56664	1.6426	1.34548	1.27122	1.05537	1.21585
SETP2	0.86682	1.08653	1.33436	1.07214	1.03931	1.09279	0.801051	1.12791	1.03834	0.765902	1.08374	0.870781
BANF1	45.826	44.7482	42.1655	39.9971	43.08	46.2898	41.0762	42.0798	42.79	41.7191	43.8808	45.0555
ENSG00000289685	34.624	33.9649	32.8376	33.1339	31.5475	34.1666	33.0978	33.1091	34.3566	33.9653	34.3956	35.3276
NF2	7.35924	7.78259	7.7663	7.50576	7.32683	7.49272	7.45216	7.07752	7.35914	7.08553	7.35449	6.53012
DGAT1	0.909702	0.861142	0.874315	0.878131	0.915814	0.78387	0.689898	0.766153	0.948915	0.815497	0.603137	0.931604
DCLRE1C	1.31437	1.33442	1.276	1.30071	1.27798	1.24603	1.22265	1.2664	1.19683	1.37254	1.2851	1.19338
LIFR	1.29629	1.24121	1.24551	1.09916	1.23913	1.34824	1.22333	1.1323	1.1892	1.18117	1.18395	1.06107
CBX6	7.308	7.06254	7.30523	6.66909	7.46513	6.98842	7.50726	7.70159	7.15743	7.82605	7.44658	7.14881
MAP3K8	0.570568	0.531283	0.486451	0.445146	0.6039	0.498723	0.499525	0.458953	0.441625	0.373064	0.354216	0.500226
HNRNPDP1	2.80656	3.00237	2.89932	2.63344	3.21299	2.63942	3.10669	2.93831	2.89373	2.86888	2.79961	3.8888
ENAH	65.9038	65.4004	68.8678	67.7382	62.3936	64.924	65.6489	66.7091	64.5517	64.4949	64.797	59.4193
FAM227B	0.485015	0.513501	0.542254	0.501263	0.534906	0.465215	0.402214	0.368143	0.491603	0.542113	0.47152	0.645581
DAAM2-AS1	0.425856	0.566206	0.582431	0.56826	0.518081	0.447843	0.506948	0.549507	0.539551	0.444947	0.525083	0.401065
SLC31A1	6.77228	6.60694	6.67516	6.39011	7.24356	5.90701	6.57887	6.25613	5.5633	6.24449	5.90538	5.84864
RTTN	0.586161	0.679384	0.656299	0.593741	0.646307	0.63252	0.603015	0.595129	0.569288	0.604516	0.614945	0.571799
GNB5	0.859442	0.781741	0.724916	0.773436	0.736918	0.794562	0.711694	0.738415	0.754597	0.731571	0.649005	0.706643
HNRNPLP1	1.43413	1.86728	2.21629	1.70445	2.27727	1.39328	1.92472	1.37058	1.42897	1.44113	1.4755	1.75812
UCKL1	6.10569	5.31381	5.07316	5.37105	5.25145	5.44355	5.17274	4.74001	4.93465	5.61145	4.97616	5.13243
ATP6V1G1	27.1606	27.8417	25.1625	26.1049	25.2042	26.7797	27.0403	25.4939	28.343	26.4086	25.2501	27.5924
PNPLA8	4.54699	4.31349	4.20533	4.46264	4.36399	3.90049	3.9777	4.10058	4.23718	4.15059	4.36146	4.41917
NBL1	6.79336	6.37792	6.36772	6.40105	6.43897	6.19248	5.98971	6.32445	6.16705	6.20161	5.91135	6.36732
AUTS2	2.43655	2.28706	2.3857	2.2662	2.37759	2.28108	2.23229	2.11109	2.05953	2.13876	2.12744	2.00439
ENSG00000287934	1.13438	0.912008	1.26649	0.872242	1.28449	1.07014	1.16428	1.10453	0.84474	1.30505	1.11983	1.1163
ENSG00000285839	6.72386	6.53165	5.50374	5.96037	6.34983	5.96151	5.26833	6.21521	6.34968	5.99949	6.04629	6.23785
RNU6-146P	14.5265	14.6394	15.5478	16.2639	11.9839	15.3038	12.6521	11.4291	14.7238	11.8204	16.0208	11.1992
EIF4G2	56.5618	58.6491	57.9021	55.1059	57.9439	55.5636	56.1661	54.3809	54.5102	56.458	54.9153	55.546
ENSG00000259684	2.28785	1.95675	2.03897	1.76432	2.51909	1.83683	2.1904	2.50691	1.58664	1.46292	1.77022	1.69349
ABCF2-H2BK1	100.856	106.04	106.778	106.603	99.665	99.2476	111.154	102.902	107.439	101.482	102.627	97.6938
TOMM40	20.557	20.7835	19.1674	18.2885	21.0516	19.5938	20.3855	19.0337	18.9002	19.6068	19.5072	19.4225
KIFC3	0.512967	0.542627	0.37615	0.397676	0.490777	0.505858	0.418787	0.501017	0.485272	0.457946	0.428868	0.492408
ENSG00000225721	70.3473	71.7723	83.7409	64.8893	83.7681	71.2979	62.363	65.9887	61.683	58.4995	61.9723	61.9969
ADCY3	5.51008	5.11501	5.03994	4.91506	5.37682	4.9635	4.95265	4.76021	4.97202	4.71279	4.55611	4.56446
ENSG00000273784	24.344	23.2793	21.7533	23.2583	20.7868	23.515	22.1844	22.8108	23.3661	22.7794	23.9057	25.1654
CIC	4.20716	4.26402	4.28234	4.28199	4.24793	3.88956	3.74445	3.6008	3.37256	3.98943	3.77703	3.21631
DNAJC8	283.644	277.898	272.346	274.014	262.437	275.574	266.265	274.626	276.96	281.826	282.966	303.76
CAPZA2	4.82294	5.19863	5.27596	4.89631	5.11998	4.88003	4.88419	5.12233	4.82185	5.12185	4.94832	5.19262
DLEC1	0.783264	0.87915	0.721954	0.760216	0.736322	0.825271	0.781937	0.706027	0.776163	0.765534	0.717997	0.804427
PKD1P3	1.64524	1.54244	1.67135	1.58943	1.64037	1.50154	1.63633	1.6742	1.49121	1.57856	1.55045	1.45146
TMEM259	18.5187	19.0764	19.1069	18.2635	18.6307	18.3173	18.5664	18.0273	18.0179	17.8582	16.9119	17.6031
RPL13AP6	9.06169	10.3924	9.7325	9.04706	8.45923	10.9129	8.10158	10.2396	7.19072	6.08404	7.63345	9.1031
FAM199X	14.998	14.8983	14.3867	14.154	14.3775	14.5869	13.867	13.7451	14.2898	13.698	13.7258	13.4897
WASHC2A	33.9831	34.7706	34.4443	34.501	32.2669	33.7113	32.8163	32.643	33.7928	32.6378	32.8553	31.1776
RBM10	40.4566	41.9677	39.9501	40.6679	38.6469	39.8343	42.3962	39.0589	39.8352	42.5595	40.9644	40.2892
AK3	4.60735	4.97095	4.76498	4.48313	4.93074	4.55118	4.65468	4.69526	4.712	4.51032	4.39353	4.60339
GABRA3	0.465956	0.398295	0.38935	0.349644	0.423824	0.447036	0.282222	0.419455	0.374264	0.469968	0.40025	0.335608
PCBP2P2	6.0505	5.52817	6.3618	5.68386	6.86268	4.9198	4.6802	5.53318	4.72882	5.2076	4.63243	4.50369
RABEPK	3.19206	2.93417	3.1784	2.70601	3.11635	3.23636	3.11961	2.86131	2.84717	3.17486	2.79544	3.00356
ENSG00000262313	6.05625	6.83747	7.11892	6.41567	6.71786	6.35015	7.74491	6.72718	6.13852	8.68585	7.42536	6.4549
HNRNPA1P51	2.31163	2.31459	3.011	2.45964	2.83853	2.13712	2.34986	2.84079	2.10873	2.17186	1.86363	2.08997
LIX1L-AS1	107.254	108.518	101.631	103.021	105.086	100.902	101.761	103.329	105.716	100.455	104.369	103.558
POLR2H	5.61044	5.33186	5.83623	5.04853	5.66081	5.62539	4.69132	5.16792	4.84245	5.0932	5.39811	5.24097
PLS1	3.47741	3.32966	3.06159	3.365	3.25712	2.98526	2.82026	2.95669	3.07707	3.40664	3.33092	3.0913
TESC	0.814571	1.02613	1.00344	0.892169	0.913224	0.96324	0.831084	1.11744	1.05605	0.810122	1.02413	0.780234
NCKAP1	3.96283	3.96509	3.73098	3.67097	3.89629	3.782	3.78272	3.8213	3.69644	3.63431	3.6956	3.66845
ZC3H18	31.125	34.1706	32.9903	33.5091	30.481	31.6814	33.9161	32.6994	32.2939	33.6232	33.1885	30.243
NECAB2	0.564593	0.259489	0.446691	0.328274	0.467894	0.440775	0.443034	0.304743	0.394225	0.463386	0.559296	0.3277
ATF1	10.0818	9.85304	9.75101	9.99822	9.11155	9.78554	9.6843	9.1706	9.55229	10.4379	10.5038	10.5552
MRPL48	22.6532	23.2486	21.5573	21.9338	20.8389	22.8895	19.8567	19.9071	20.5084	21.3879	22.4797	23.13
LDHAP4	1.93759	1.83626	1.87301	1.37741	2.32769	1.79132	2.42537	1.9345	1.92686	1.59895	2.18448	2.24025
USP47	14.342	14.3973	14.2827	14.1725	13.5071	14.1959	14.9369	15.1053	14.5934	15.4823	15.0631	15.0513
ZBTB7B	0.89009	0.709645	0.846533	0.896066	0.724792	0.7602	0.653097	0.764771	0.764706	0.560261	0.779898	0.817516
ZNF506	0.225713	0.256208	0.192679	0.180174	0.278379	0.198064	0.188306	0.155976	0.240412	0.241688	0.177796	0.203686
ARHGAP19-SLIT1	4.14017	4.13024	4.24602	4.0342	4.12291	4.0256	4.22965	4.06362	4.16927	4.2668	3.93527	3.51371
RAMACL	1.56081	1.83092	1.6057	1.60231	1.74522	1.51651	1.56375	1.72478	1.72308	1.60397	1.62181	1.80763
DCAF5	6.79562	6.82707	6.69169	6.52295	6.71726	6.53066	6.16556	6.71532	6.20137	6.8785	7.0086	6.47761
NSFL1C	15.2418	15.8413	15.3487	14.9569	14.6822	15.5501	16.3771	16.185	15.5323	16.9822	16.9809	15.7125
PSMG1	33.2809	33.9127	34.5238	33.1988	32.739	33.0569	35.104	34.6059	35.9669	32.7259	32.209	35.6641
MED20	3.50605	2.88298	3.17017	2.91221	3.07767	3.31341	3.21568	2.82898	2.69628	3.09393	2.96644	3.10837
GANAB	24.72	25.3389	24.483	23.2829	24.4707	24.7919	24.0143	23.0295	22.8722	22.6233	22.5311	22.1005
PITRM1-AS1	2.31268	2.3188	2.63174	2.11458	2.4453	2.50859	2.6712	2.29588	2.56412	2.41818	2.36771	2.69228
ENSG00000228737	4.9352	4.62906	3.82638	4.18127	3.52704	5.32308	4.52646	4.48499	3.75168	4.62538	4.12362	5.13482
ERO1B	0.63655	0.566097	0.610507	0.569255	0.630843	0.564341	0.541349	0.572791	0.6139	0.556354	0.515887	0.474822
WDFY3-AS2	0.5147	0.48387	0.490964	0.477463	0.517814	0.454216	0.49651	0.456633	0.430791	0.469936	0.425304	0.348619
TNFRSF1A	0.885016	0.965622	1.01715	0.962567	1.02597	0.802162	0.974856	1.12148	0.86186	0.952942	0.781801	0.950075
TAF1A	6.43634	6.26437	6.35621	6.27388	5.92324	6.34715	6.03638	5.96649	6.19119	6.78314	6.02086	6.69396
ENSG00000256591	1.61521	1.80095	1.689	1.62953	1.79564	1.5426	1.66086	1.6536	1.69123	1.74431	1.8126	1.6031
TFRC	5.06039	5.00863	4.9832	4.72696	4.94661	4.97345	4.38579	4.52634	4.61622	4.7796	4.59647	4.20392
EIF1AX	43.8252	43.8459	44.7099	40.5206	43.6819	44.6129	41.8533	42.0682	42.4685	40.6832	40.7828	43.1786
KDM5B	2.14378	2.23833	2.41508	2.23137	2.21517	2.16754	2.22964	2.24608	2.06893	2.29866	2.15699	1.97104
KMT5AP2	4.39077	4.53025	4.26668	3.79295	4.75447	4.28483	3.1322	4.56458	3.60272	3.82724	3.86703	3.32563
GTF2A2	3.9742	3.81313	3.59937	3.40851	4.07059	3.60049	3.7286	3.73396	4.0051	3.96227	3.9206	4.44994
AQR	4.16167	4.38763	4.38756	4.14799	4.38332	4.05595	4.11016	4.13325	4.10531	4.03431	4.00388	3.77681
SERTAD2	3.12282	3.05838	3.14602	2.88486	3.15253	3.03761	2.70684	2.74426	2.79979	2.95039	2.74126	2.58795
PACS2	1.3406	1.14427	1.2714	1.1692	1.22894	1.2564	1.05477	1.14468	1.10836	1.08836	1.16181	1.05625
ZNF644	12.7391	12.7117	13.008	11.9566	12.9664	12.4916	13.2668	13.5356	12.9803	13.7806	14.2534	13.4191
BCL2L11	2.07807	1.92937	1.8844	1.81806	2.0526	1.86115	1.65034	1.82143	1.662	1.62526	1.56035	1.5548
NEFM	485.088	441.725	454.945	493.882	414.412	435.932	393.36	420.267	426.658	392.766	425.313	430.708
EMD	17.8494	17.4712	17.4214	15.7716	18.7972	16.7387	15.8707	15.2934	15.5523	16.1575	16.1316	16.1673
SKA3	10.32	11.6501	11.9311	10.6734	11.2908	11.0149	10.4699	10.8209	11.3854	12.6681	11.1502	11.6875
COX4I1	80.9023	82.8043	73.5419	78.4153	71.7197	80.6573	77.8301	70.2262	81.1259	77.7261	76.7259	89.5675
TICAM2-AS1	0.818789	0.74995	0.966967	0.882639	0.804334	0.779687	0.858615	0.752889	0.863107	0.827641	0.706699	0.723827
NSG1	0.477533	0.470307	0.385572	0.420866	0.411494	0.46472	0.466157	0.414245	0.501003	0.366419	0.349625	0.454467
RESF1	3.77149	3.56303	3.88998	3.56223	3.59526	3.76085	3.4071	3.53834	3.75039	3.55893	3.46779	3.58468
TADA1	4.03854	3.82873	3.92206	3.67364	4.18833	3.60572	3.95792	3.65609	3.53231	3.24042	3.61562	3.52617
CYCSP45	18.4164	17.6814	17.9031	17.6984	17.91	16.919	16.9796	17.7842	18.6665	14.7474	19.0053	15.9407
ZNF483	0.397077	0.391068	0.394064	0.349356	0.379033	0.421561	0.394539	0.393659	0.340552	0.413499	0.399376	0.31999
PSMC3	134.72	146.432	141.805	136.717	134.888	139.785	140.33	140.63	141.733	144.276	143.498	147.735
DEDD	7.78593	7.8337	8.29964	8.06741	7.99951	7.19816	7.43171	7.52818	7.30178	7.26572	7.70362	7.34079
DCTN2	6.09243	6.20156	6.3238	5.92161	6.14252	6.04423	5.8395	5.68714	5.7423	5.68373	5.68152	5.83424
GNAL	1.58631	1.61952	1.41242	1.39364	1.52823	1.56984	1.40575	1.56989	1.7075	1.44625	1.43675	1.44543
MAGEB2	0.567598	0.60373	0.729464	0.475231	0.722786	0.65069	0.680236	0.492373	0.529284	0.551668	0.559881	0.752654
DDR1	0.663949	0.693294	0.666852	0.673948	0.647571	0.647107	0.744692	0.62106	0.709455	0.544242	0.527307	0.650912
TMEM18	9.41749	9.43196	9.4011	8.9905	9.33791	9.14467	8.44983	8.59167	9.32708	8.87683	9.37754	9.60767
EXTL3	1.0518	1.12748	0.999869	1.05445	1.10775	0.929407	1.02595	1.05839	0.967332	0.987845	0.898885	0.805244
APBB2	0.969183	0.91012	0.831816	0.802029	0.909738	0.92467	0.783828	0.742975	0.722483	0.794113	0.732182	0.684925
PLEKHB2	4.25155	3.94153	4.28522	3.92178	4.29625	3.91555	3.65571	3.75394	3.70468	3.12552	3.64669	3.37756
C21orf91	2.16755	2.58478	2.31971	2.1459	2.4831	2.24765	2.43848	2.44945	2.25044	2.43127	2.25588	2.35401
SAP130	8.4017	8.15952	8.26655	7.78017	8.04422	8.3151	7.37425	7.15069	7.37418	7.59826	7.68384	8.06293
CYP26B1	0.316673	0.297029	0.248798	0.236732	0.281181	0.320649	0.274309	0.281244	0.23691	0.344426	0.235992	0.204506
GPR75	0.871185	0.686401	0.650594	0.692943	0.729019	0.724877	0.745763	0.649924	0.547472	0.54191	0.512299	0.647623
CSNK1G3	8.82134	9.24953	8.90143	8.7284	8.81867	8.67582	9.02707	8.84086	8.94867	8.59536	8.68988	8.26641
ENSG00000272004	2.64518	1.61699	1.82174	1.90924	2.57193	1.43356	2.53764	2.13636	1.47923	1.68441	1.3842	1.92423
AIFM2	0.724731	0.811731	0.697198	0.795672	0.620424	0.755415	0.547406	0.61019	0.62655	0.566275	0.667165	0.749456
FN3KRP	8.26618	8.32418	8.04974	7.82115	8.30783	7.82548	9.38886	8.56823	9.06935	9.00986	8.29861	8.37866
UBXN2A	4.54064	4.73993	4.28116	4.17699	4.53775	4.46917	4.24206	4.16566	4.17508	4.53767	4.30664	4.20227
COX5A	27.2126	29.7546	27.5011	24.823	30.7586	26.5319	26.9398	24.1312	25.2674	24.3629	23.6441	27.3646
RCL1	3.71021	3.74086	3.50496	3.14518	3.87974	3.62567	3.7249	3.76892	3.39438	3.7003	3.29332	3.74487
MRPL46	8.2408	8.82893	7.83894	8.36225	7.50604	8.3458	9.21438	8.55265	8.89573	9.95374	9.03772	10.3452
SARAF	9.11218	9.20194	8.89516	8.68358	8.48744	9.2791	9.19064	9.01264	9.58123	8.2534	8.71182	9.6549
ZNF623	2.73895	2.79815	2.75113	2.66866	2.71439	2.67391	2.58631	2.55326	2.55862	2.50811	2.52025	2.41266
NDRG4	0.741277	0.607142	0.646982	0.68477	0.667371	0.587415	0.594898	0.610227	0.58651	0.452134	0.552417	0.600291
MSX1	3.31997	2.47347	2.5095	2.35842	2.73814	2.97392	2.52172	2.73074	2.42354	2.59146	2.03943	2.71304
CEP162	7.60501	7.31112	7.89432	7.48777	7.17424	7.50958	7.63401	7.60621	7.43569	7.47653	7.59575	7.63977
RPL5P24	3.09197	2.31434	2.86395	2.37307	3.14988	2.51553	2.02923	2.46761	2.04753	2.24388	2.11149	2.48488
RPS24P7	5.63593	5.84278	7.46983	8.07159	4.58671	5.75894	4.91976	5.01765	5.41183	5.62191	4.64213	7.44959
BPNT2	9.72109	9.28158	8.99033	8.94605	9.50853	8.7526	8.56753	8.53659	8.75134	8.25211	8.2436	8.46666
KIAA1614	0.198972	0.178772	0.248561	0.186321	0.219082	0.203315	0.268937	0.23922	0.219366	0.315528	0.251624	0.255989
YIPF2	8.95467	9.17593	8.82024	8.70456	8.50084	8.98866	8.23296	8.01928	8.13637	8.71744	7.99845	8.79181
ZKSCAN2	3.82715	3.89686	3.77344	3.93279	3.74208	3.49973	3.32272	3.40825	3.50858	3.77372	3.5992	3.30537
TENT4A	5.65418	5.8739	5.62268	5.71331	5.68593	5.26979	5.33155	5.53722	5.28879	5.22211	5.2049	5.0111
NCK1-DT	0.621159	0.50053	0.528494	0.505629	0.593528	0.504659	0.490107	0.664019	0.635956	0.463466	0.523687	0.497937
XRCC5	91.8308	91.4673	92.0199	86.8682	89.0676	91.6348	93.0959	89.712	88.9963	89.3834	87.8902	91.5393
PLCD3	1.68693	1.50698	1.55877	1.31282	1.70652	1.59957	1.29596	1.50557	1.27142	1.49244	1.44615	1.37418
RPS16	69.341	71.8662	72.6183	67.1733	65.6526	74.98	68.0219	63.844	67.3095	69.5168	72.07	82.3915
ENSG00000288053	14.7266	16.3104	16.7041	15.0926	15.8052	15.4993	13.9587	14.2336	13.9711	14.8333	14.9826	14.4611
DEAF1	13.2533	12.9057	12.265	12.9123	12.7385	11.6915	11.1727	11.7127	11.9503	12.151	11.4658	11.584
SRRM3	0.201605	0.282156	0.267207	0.272075	0.202679	0.255054	0.334943	0.280738	0.204344	0.283608	0.306951	0.271812
CSAD	3.66923	3.43424	3.57461	3.47608	3.64634	3.2544	3.13744	3.61404	3.12301	3.26034	2.90666	2.96211
KLC1-AS1	1.37729	1.38204	1.24112	1.38706	1.3473	1.15319	1.11227	1.17221	1.2643	1.11132	1.35561	1.12253
STON1	0.260304	0.35425	0.312344	0.27243	0.374523	0.25378	0.319051	0.312023	0.254246	0.321999	0.291779	0.25674
NDUFAF4	9.77999	10.2666	10.7183	9.8759	10.2632	9.75655	9.74485	9.63902	9.37583	11.3565	10.7971	10.5008
ITGA6-AS1	1.25344	1.16774	0.941353	1.06364	1.23254	0.970899	1.19623	0.881609	1.20179	1.0207	0.867534	1.1911
ENSG00000275457	7.00486	6.45615	7.02608	7.05675	6.30334	6.54532	7.25499	6.33645	7.40376	6.37137	7.6742	6.09612
GYG1	5.79821	5.93413	5.70208	5.31988	5.9947	5.62405	5.50633	5.88482	5.8231	5.65426	5.59106	5.62569
RUVBL1	50.2649	51.8612	51.5167	48.1048	51.2684	49.8975	50.1593	48.9129	49.5051	51.246	49.9295	51.8826
ENSG00000286221	4.65621	5.48921	4.81573	4.64037	4.66503	5.2299	4.55103	4.84694	5.1421	4.87677	4.73264	5.64091
STXBP5	0.770948	0.789973	0.789472	0.769993	0.74807	0.765359	0.694463	0.771028	0.688035	0.757213	0.710656	0.754055
SYVN1	4.88683	4.91751	4.8374	4.48906	4.89791	4.83712	4.75309	4.21037	4.34752	4.33666	4.47755	5.04923
REPIN1	7.33001	6.90992	6.67177	6.54621	7.20974	6.55899	5.7104	6.07262	5.89434	5.65214	5.71663	6.40956
COX6A1P2	6.41255	6.64218	7.8726	6.36414	8.54796	5.41739	6.98	5.27496	5.82728	5.26546	6.08209	5.77546
ENSG00000266953	21.6139	23.279	21.5662	20.2685	23.3053	20.9866	19.9212	18.6519	20.7685	20.6433	19.3987	20.9977
CCDC112	21.956	21.0532	22.4363	20.9295	20.7295	21.916	22.1425	21.8101	22.7358	22.3195	22.2641	23.8954
BAP1	26.0067	26.2986	25.6118	25.6157	26.1312	23.9434	23.5088	24.0023	23.2717	23.27	23.3463	22.1636
GPATCH11	42.2982	41.7215	40.7972	41.3084	39.7767	40.1579	38.1072	39.5443	39.494	39.7991	41.4772	39.8531
LPGAT1	6.43784	6.63884	6.18149	6.00792	6.50888	6.18976	6.70665	6.75843	6.44956	6.51131	6.13756	5.83763
AKAP9	10.144	10.5041	10.6859	10.3574	10.2068	9.87185	9.81502	10.1867	9.82855	10.6497	10.3808	8.58277
PDHX	13.5839	13.0885	14.1293	13.0054	13.0069	13.6193	13.2759	12.4302	13.5497	13.6125	13.2838	13.7839
RTF2	30.5854	30.0607	30.4114	29.2754	30.2866	28.8826	29.0379	28.4715	30.5276	29.5263	28.3108	30.7252
ENSG00000281593	3.17739	2.48187	2.99698	2.58006	2.89009	2.93753	3.10684	2.61372	3.44266	3.03497	2.54601	2.86171
ENSG00000234337	3.35723	3.16056	3.47263	3.41028	3.14348	3.14944	3.64521	3.94016	3.40284	3.50294	3.27787	2.47983
DSP-AS1	0.776281	0.737229	0.529645	0.638348	0.756525	0.589522	0.504325	0.865799	0.477716	0.565871	0.552207	0.584872
SLC35E1	2.68259	2.67157	2.91183	2.73422	2.79511	2.49859	2.52774	2.46599	2.52119	2.45164	2.49687	2.51385
NASP	265.972	264.427	267.66	265.381	246.191	263.498	252.608	266.363	269.692	247.686	257.124	265.413
ENSG00000276727	5.88136	6.30495	6.05627	5.8285	5.68095	6.20726	6.2376	6.86272	6.48879	5.61512	5.28207	5.59452
HERC2P2	11.873	13.6006	13.6673	12.7356	12.5033	12.7736	12.6368	12.578	11.4276	13.3262	12.9443	10.9722
VWA8	3.44543	3.74627	3.73051	3.55091	3.44685	3.60945	3.77368	3.45722	3.54551	3.69243	3.49902	3.44197
STK31	0.106838	0.181215	0.14947	0.0931792	0.183558	0.148159	0.152428	0.180209	0.150402	0.109609	0.123851	0.113289
IDS	1.66841	1.6625	1.60901	1.56125	1.64253	1.59327	1.55843	1.52562	1.40061	1.427	1.46701	1.44731
NRAS	10.3316	10.5241	9.95293	8.9504	10.9086	10.0585	9.80078	9.80367	9.75384	9.25468	9.59116	9.25195
SART3	45.5576	47.4136	47.534	49.1698	43.3155	43.9513	49.091	47.3358	47.6	50.2735	49.3133	44.9835
ENSG00000289143	2.54591	2.80502	2.69587	2.80827	2.47397	2.53151	2.77322	2.70103	2.57121	2.78599	2.59711	1.92276
ABT1	39.0639	39.9013	41.8341	38.7817	40.0986	38.4186	39.6509	40.4145	39.0416	40.0762	40.4254	40.4629
APH1A	5.8515	6.20785	6.41311	5.80524	5.85752	6.27417	5.54191	5.50431	5.44118	5.49328	5.19124	5.89935
UBE2O	20.9194	21.7851	20.8285	20.7685	20.9012	20.0187	20.9053	21.1574	20.0041	19.9342	19.9978	18.0774
TRIB3	0.920168	0.775221	0.895309	0.777388	0.887386	0.850704	1.3405	1.58682	1.1237	0.948219	1.06202	0.913236
ZNF444	1.81839	1.99209	2.08466	1.72134	2.12786	1.87473	1.86376	1.94072	1.8172	1.73757	1.81188	2.00629
ENSG00000254873	8.7595	9.40712	8.29431	8.35443	8.591	8.7461	8.9981	8.16683	7.72042	8.3804	7.91796	9.74835
YBX1	1020.16	987.256	992.513	955.329	972.908	984.218	916.185	928.536	943.409	893.436	920.329	973.927
PRRC2C	110.764	109.253	117.738	114.762	109.188	103.948	108.331	114.728	104.335	108.99	105.571	77.9923
ENSG00000290368	4.60004	5.64752	6.40214	4.55052	5.90359	5.70921	5.59651	6.28622	4.79026	5.14464	5.37901	5.00087
SHLD3	2.83238	2.78952	2.47775	2.74474	2.51902	2.59916	2.37971	2.0384	2.50934	2.89563	3.0446	2.5081
UNC5B	5.52532	5.15806	5.68718	5.29151	5.50112	5.09834	5.51283	5.99592	5.40576	4.81041	5.39233	4.27008
ASXL3	0.478942	0.505952	0.490245	0.487251	0.474576	0.469997	0.443774	0.475814	0.439344	0.397886	0.403505	0.357488
ENSG00000230532	38.978	38.6857	37.1924	38.5011	33.8733	39.1083	37.6666	39.7752	38.8184	37.7372	38.7604	41.0532
EHMT2	14.2342	14.9935	15.7327	15.0019	14.1973	14.4396	13.5947	12.9937	12.7255	13.8687	13.8325	12.7177
SLC1A3	2.2568	2.26497	2.26122	2.07231	2.23722	2.27394	2.08749	1.992	2.08711	2.0832	1.94324	1.88034
UBE3A	5.2601	5.36174	5.37501	5.17009	5.23607	5.11998	5.68185	5.72699	5.34515	5.45902	5.29811	5.19555
SCFD1	2.86688	2.90357	2.82512	2.8224	2.71005	2.81004	2.99005	2.82872	2.86145	3.04537	2.90896	3.10239
TSACC	0.490833	0.580086	0.539879	0.513697	0.565505	0.484031	0.665267	0.482552	0.563833	0.636076	0.90004	0.95328
HDHD2	3.71168	3.68623	3.53456	3.46838	3.68815	3.45311	3.42931	3.45651	3.27208	3.50899	3.59436	4.05764
CNN3	21.5136	20.5812	20.2868	18.3309	21.989	20.2167	21.2528	19.6859	19.7329	18.4251	18.863	19.531
YARS2	6.79743	6.07532	6.12399	6.20704	6.41466	5.81297	6.16432	5.7344	5.75296	5.92948	5.54453	6.709
ENSG00000258210	17.317	17.5487	17.0134	15.7018	16.2423	18.3987	18.1997	16.2933	15.5585	16.3437	16.5343	17.5511
NAA30	3.80989	4.06258	3.78928	3.7975	3.67819	3.84008	3.79576	3.83922	4.08909	3.75865	3.72676	3.65464
BLM	8.14849	8.26242	8.0091	7.38874	8.2165	8.09011	8.06986	7.55479	7.49852	7.88378	8.00976	7.5761
RNF213	2.40538	2.56126	2.58849	2.47603	2.58136	2.27335	2.21748	2.3589	2.2531	2.23617	2.21848	1.66518
ENSG00000285942	6.2407	6.72424	6.20224	5.79738	6.27531	6.52387	6.75439	5.69919	6.15138	6.51074	5.78333	6.38426
ELAVL1	7.24254	7.09681	6.8671	6.5104	7.10725	6.95743	6.75726	6.74637	6.66101	6.48917	6.19331	6.33855
RRP1B	54.7025	54.9683	56.4663	53.8771	54.2522	53.0602	56.4426	56.0283	56.5967	54.4253	53.4963	45.8883
ENSG00000258830	11.3075	12.0743	12.27	11.5805	12.4114	10.5979	9.89451	9.56853	10.25	12.1178	11.3489	9.13255
BHLHE40	3.96398	4.74203	4.13601	4.23552	4.53998	3.68392	4.55253	4.35679	4.09145	3.69136	3.91717	3.54427
RPS6KA3	5.36427	5.02646	5.2109	5.00248	5.31602	4.81821	4.9951	5.18616	4.98813	4.95683	4.77712	4.31551
PER3	0.623948	0.7825	0.814668	0.685899	0.767595	0.701344	0.758911	0.763208	0.71432	0.693693	0.659913	0.653855
C8orf82	1.09419	1.34106	1.05573	1.06882	1.21642	1.10151	0.962683	0.980816	1.23228	1.38253	1.0724	0.989273
GCSHP3	3.07932	3.85982	3.56528	3.6134	3.98914	2.58805	3.19515	2.99499	2.8374	1.72318	2.83212	3.18713
ZFP28	0.413415	0.479314	0.59075	0.465535	0.518832	0.454777	0.431172	0.522049	0.419031	0.508624	0.476488	0.499417
AP2S1	10.8894	11.3704	10.31	9.63199	11.2467	10.7168	9.74764	9.75089	10.3964	9.2181	10.0617	9.55115
SCAP	3.15068	2.97728	3.27002	2.99382	3.16135	2.96111	2.9057	2.91432	2.85237	2.61673	2.83972	2.69877
ORC4	3.47829	3.86091	3.61739	3.52469	3.56205	3.54107	3.30593	3.31194	3.57946	3.69885	3.64447	3.77783
ENSG00000234936	2.65847	2.34739	2.0697	1.82289	2.75162	2.28828	2.15803	2.06757	1.76542	2.04927	2.26063	2.94689
LIMS1	5.26044	5.14518	4.75306	4.73101	5.23839	4.73319	4.99628	4.82491	4.91203	4.65937	4.41717	4.39161
HAT1	31.8346	29.5493	32.4005	29.7318	30.6609	30.5683	31.0418	31.6964	31.0587	29.177	30.8053	31.3813
ENSG00000271806	0.521714	0.582329	0.468138	0.464115	0.514086	0.54664	0.595473	0.437485	0.572868	0.625389	0.470087	0.506629
CPLX1	2.73367	2.90647	2.79194	2.63344	2.54301	3.00118	2.65922	3.19327	3.22736	2.40031	2.46021	2.79298
HAPSTR1	3.18102	3.30945	3.13152	2.98522	3.28434	3.062	3.43334	3.18013	3.23122	3.02249	3.11955	3.03624
AP3S2	3.19942	3.34162	3.05951	2.97227	3.18317	3.15508	3.00085	2.85077	2.91459	3.2056	3.31177	3.095
CHPF	2.06911	2.36772	2.23308	1.97988	2.36596	2.12242	1.79231	1.83762	1.6578	1.95358	1.85033	2.23693
RNF25	4.83632	5.84913	5.2748	4.89964	4.9621	5.61586	5.17506	5.26937	4.49025	5.52789	5.81642	6.10218
MED8	10.1468	10.259	10.0999	9.30614	10.2848	9.99204	10.4532	10.862	10.4624	10.9636	10.878	10.4236
PDCD7	7.10531	8.41957	7.47254	7.37729	7.42715	7.49692	7.22886	7.28874	6.98463	7.60745	8.11906	7.55699
CHMP1B	9.27774	9.25586	8.58936	8.04753	8.96422	9.28935	8.51118	9.19639	8.8793	9.02905	8.71972	9.17508
MIR4444-2	20.7078	17.9666	24.8322	22.7045	19.7323	19.1446	18.4652	25.2343	16.9912	12.4594	17.3025	12.8777
EIF3B	36.469	36.3169	34.999	34.5783	34.759	35.1756	37.9853	35.9101	37.1989	34.8182	34.6281	36.7906
CPSF7	13.7454	13.978	13.6052	13.2534	13.5087	13.3113	13.4275	13.3604	12.523	13.5712	13.5588	12.3023
BICD1-AS1	3.40648	4.76754	3.42512	3.84663	3.5877	3.81234	4.02877	3.49936	5.7243	3.92078	3.57103	4.41264
TMEM41A	0.972322	0.957608	0.866259	0.823784	0.945662	0.941726	0.963856	0.879972	0.874604	0.810029	0.930198	0.866826
CSE1L	62.8506	62.9397	61.5389	60.9651	59.6391	61.0263	66.0198	60.6926	62.6338	63.3077	63.6185	65.3562
ELOC	5.23578	5.47036	5.42444	5.00211	5.54237	5.0951	5.26576	5.30624	5.29095	5.03531	5.05177	5.66673
IARS1	9.94726	10.4395	10.2928	9.7242	10.2158	9.80421	10.9644	10.5603	10.3727	10.198	10.262	9.86029
ENSG00000261526	0.756058	0.97864	0.731565	0.746062	0.766289	0.878722	0.785899	0.712073	0.941489	0.818821	0.962957	0.781214
ZDHHC2	0.993151	0.903762	1.01876	0.820591	1.11466	0.89133	0.857627	0.886717	0.871245	0.897539	0.919935	0.939345
ENSG00000255663	42.8914	42.2424	38.8533	40.8038	37.2833	42.1058	42.5217	41.3314	43.0175	43.2442	41.5355	40.5233
RASSF8	4.8921	4.75579	4.79727	4.73706	4.63876	4.6272	4.75623	5.05487	5.00892	4.76797	4.83707	4.49244
TOP3B	4.23774	4.5363	4.45787	4.13027	4.51449	4.18207	4.33459	4.2864	4.10589	4.2951	4.22787	4.21845
RGS19	3.52619	3.52598	3.32759	3.0691	3.61645	3.37642	3.21489	3.02764	3.09997	3.28733	3.1397	3.00011
ADCYAP1R1	0.301961	0.328156	0.280295	0.266989	0.326748	0.288792	0.272973	0.356782	0.411602	0.253005	0.375282	0.319031
WSB1	4.26269	4.33186	4.03304	3.97296	4.19747	4.0703	3.86231	3.96634	3.73162	3.53293	3.80968	4.08617
IL17RA	2.40799	2.22454	2.30932	2.39683	2.25458	2.07731	2.40011	2.41939	2.34913	2.3175	2.19075	2.48608
LCTL	3.98494	3.77672	3.67773	3.65711	3.54266	3.88776	3.74979	3.78685	3.70417	3.38653	3.61814	4.03332
RNF41	3.08837	3.39915	3.45776	3.19132	3.19518	3.25279	2.91625	2.89223	3.16995	3.02341	2.80209	3.15859
SLC9A5	1.60885	1.49832	1.55489	1.54994	1.51236	1.45628	1.1813	1.13869	1.2145	1.43939	1.43655	1.29837
ATRN	3.3902	3.55603	3.68442	3.30433	3.54148	3.45731	3.0045	3.19348	2.77008	3.34761	3.06556	2.8541
MNAT1	22.4068	21.8824	20.7729	19.8459	20.9714	22.2379	21.5091	21.5597	21.538	22.7658	22.7427	24.9577
FLOT2	15.6058	15.783	16.187	15.2852	15.3107	15.5122	14.3955	14.4805	16.3414	14.6448	14.2299	15.8933
DGLUCY	2.07417	2.34173	2.11743	2.12844	2.07529	2.12806	2.06247	1.90021	2.06645	2.06513	2.09683	1.87021
ENSG00000245768	2.46279	3.09214	2.73344	2.79089	2.64066	2.60107	2.79236	2.55377	2.38879	2.70279	2.2972	2.26105
TOM1L1	2.75833	2.83513	2.79589	2.65588	2.61384	2.86075	3.00519	2.86262	2.7958	3.027	2.67326	2.75582
LCA5	2.06774	2.2413	2.28428	2.24089	2.2202	1.92861	2.29767	2.09088	2.26325	2.55078	2.44857	2.47665
CAPN2	10.646	10.8574	10.979	10.239	10.5724	10.6674	10.7231	10.9309	10.9844	10.025	10.3513	10.3402
GOLT1B	2.13769	2.14328	1.93991	1.75354	2.0495	2.22558	2.11226	2.1718	2.04961	2.35847	2.24672	2.26354
LINC00471	1.84461	1.78998	2.16712	1.61824	2.04792	1.95614	2.4092	2.21195	1.59471	1.76647	1.9811	2.20729
DCAF15	4.61023	5.0653	3.89573	4.28023	4.68936	4.18199	4.04464	4.07448	4.34625	4.74583	4.50194	4.70599
PCYOX1	8.59867	8.13765	7.69368	7.89223	8.17205	7.61017	7.00389	7.88546	8.00915	7.15393	7.53591	7.01287
CDC37L1	5.48664	4.95786	5.2296	5.1332	4.99894	5.05537	4.96163	5.06396	5.17732	5.00946	4.73957	4.84363
BRD7	50.9613	49.4211	50.013	49.0624	48.8973	47.7655	48.668	50.2155	50.6642	47.25	49.2568	47.5448
CMC2	1.50134	1.6302	1.48527	1.47706	1.46068	1.53566	1.40141	1.49634	1.55117	1.45638	1.38817	1.71533
PPFIA1	17.8346	17.261	17.748	17.4202	16.9019	16.8799	16.4175	17.2326	16.7541	16.5712	16.9214	14.443
NIF3L1	10.3067	10.1687	10.2376	9.34982	10.4571	9.95172	9.05007	9.09951	10.9105	9.7861	9.1678	10.2986
ENSG00000227598	4.64357	3.35998	2.22188	2.77708	3.27552	3.85496	2.83932	4.19257	3.93822	3.40796	4.40427	2.7608
FHL1	6.35473	6.54667	6.46944	5.75183	6.60667	6.41014	6.44018	5.96065	6.09408	6.26712	5.73208	5.81479
TGOLN2	16.1381	15.1961	15.6713	15.5894	15.054	14.9003	14.7393	15.4625	14.787	14.6676	14.3636	14.1349
NR5A2	0.164457	0.147677	0.130207	0.167055	0.140787	0.120739	0.165624	0.151053	0.117664	0.141036	0.100929	0.1069
PDE8A	3.76066	3.53315	3.4477	3.43492	3.49525	3.47676	3.75091	3.64186	3.49756	3.84562	3.39824	3.28787
SPRED2	1.02066	1.15534	1.03594	1.08901	1.07305	0.949735	1.27653	1.14986	0.826275	1.10796	0.949201	0.812269
RPRD1B	3.87442	4.2877	3.89937	3.79699	4.05333	3.83507	4.18241	4.13288	4.10744	4.21144	4.05131	3.77522
MICALL1	9.33065	9.28677	9.02373	8.93792	8.99316	8.84746	10.1122	9.3889	8.86169	9.2356	8.82513	9.06502
PAQR5	0.443022	0.465023	0.445447	0.494164	0.455986	0.361076	0.361777	0.470271	0.490399	0.436254	0.359374	0.427479
TBC1D1	2.41682	2.03806	2.14841	2.0499	2.26775	2.07906	2.22658	2.00047	2.05105	1.874	1.88307	1.97144
MYO1B	6.39534	6.44557	6.23478	5.78801	6.55857	6.13193	6.3887	6.49064	6.41627	5.87363	5.89152	5.40571
G3BP1	10.6936	10.2699	10.2946	9.77774	10.0397	10.462	10.1839	10.1608	10.3516	9.3741	9.82472	9.99433
SRGAP3	0.272711	0.270489	0.268723	0.273269	0.216386	0.296826	0.24835	0.241601	0.247009	0.297014	0.277001	0.221497
PLEKHA1	1.26947	1.28164	1.18538	1.2063	1.22957	1.18346	1.16514	1.13578	1.18442	1.08671	1.2242	1.18189
ZNF48	2.85928	3.32714	3.08661	2.849	3.03717	3.09608	2.87095	2.95602	2.95767	2.82662	2.84195	2.81333
ENSG00000254452	10.3447	12.9335	11.1346	9.53	11.8321	11.969	9.87617	10.8007	8.91558	10.5962	9.34158	10.3298
PDE6D	3.68211	3.63912	3.59007	3.63729	3.44319	3.48776	3.35938	3.16049	3.07737	3.31507	3.19826	3.23171
ZMYND11	4.77342	4.60667	4.65737	4.55855	4.47532	4.56183	4.51271	4.73583	4.8211	4.56538	4.54617	4.45779
TRIP4	6.92549	6.79753	6.42225	7.00199	6.11747	6.39181	6.60534	6.61963	6.59052	7.32538	6.99237	6.87446
OSBP	22.4596	22.8984	22.7195	22.3801	21.2192	22.3314	20.8771	21.1328	20.9163	21.7046	21.4035	19.6856
GCFC2	10.1867	11.2299	10.789	10.3187	10.2985	10.5726	10.3784	10.013	10.4267	10.615	11.5878	10.8909
EGLN1	12.8081	11.9599	11.6697	11.6378	11.8782	11.7723	10.2445	10.8813	10.8448	10.498	10.7654	11.0412
PRANCR	0.112766	0.082399	0.113715	0.0989836	0.0992609	0.10089	0.124557	0.135687	0.0553053	0.088388	0.093154	0.116935
ENSG00000280211	7.85993	9.03354	8.64871	8.08871	8.35624	8.29117	8.6289	7.31158	7.98147	8.56059	8.28472	9.27286
ORAI2	0.975611	0.944672	0.79584	0.928235	0.836602	0.865518	0.773292	0.775073	0.725832	0.871605	0.841212	0.818375
ZMAT2	164.429	168.963	175.226	167.195	156.688	168.674	162.331	160.082	166.446	170.189	178.674	184.396
ENSG00000272669	4.6071	3.80554	4.58137	3.65517	4.3257	4.60279	4.69124	4.64111	5.1969	3.90002	4.22871	4.40421
TPI1P1	14.74	14.3732	14.8696	11.8628	15.6196	15.1115	12.8574	10.5499	14.3486	11.8204	12.2271	12.7549
HSPA8P5	2.20428	1.99725	2.69507	1.9563	2.32576	2.39654	2.15111	2.26398	2.21635	2.0053	2.04051	2.35607
SYNDIG1	0.57362	0.743341	0.668516	0.663535	0.659056	0.600095	0.678407	0.654732	0.734414	0.630879	0.486789	0.727883
SLF1	5.65114	5.72794	6.06596	5.54161	5.7978	5.55383	5.34157	5.68156	5.72791	5.7974	6.37845	5.1803
WDR12	7.64297	7.86725	7.63487	7.4353	7.45905	7.51836	7.41119	7.29797	7.45076	7.45796	7.46135	7.84555
SEPTIN7	22.7793	21.8329	22.3836	21.755	21.3083	21.8115	21.7414	21.6625	22.2235	21.7013	21.5044	22.9989
CLOCK	2.42644	2.42088	2.38724	2.20507	2.61565	2.18477	2.1631	2.27226	2.26701	2.30607	2.37341	1.821
ENSG00000125695	49.9614	47.939	46.2879	47.6413	46.52	45.4607	47.2781	50.717	52.5343	46.1929	47.3379	47.1756
BLOC1S3	0.594398	0.627978	0.638153	0.554223	0.707763	0.539535	0.612902	0.571871	0.646288	0.724771	0.481764	0.455978
ENSG00000289733	2.06625	1.98802	2.05649	1.99616	1.95171	1.96905	1.94736	1.88892	1.92516	1.96964	1.82409	1.85216
IVNS1ABP	10.9738	10.5613	10.4226	10.1804	10.6644	10.0983	9.93249	9.78879	9.70435	9.49026	9.40176	9.80893
KNTC1	5.19008	5.60017	6.03434	5.14189	5.6292	5.51906	5.65702	5.87163	5.3161	5.74582	5.64985	5.01315
PYGB	4.91273	4.70937	4.65709	4.73026	4.8409	4.25421	4.30183	4.24743	4.43172	4.5759	4.5586	4.63907
B4GALT7	1.37624	1.42907	1.23404	1.29944	1.40827	1.20319	1.1685	1.22628	1.2054	1.29399	1.04993	1.17966
NOP16	28.2936	27.0331	26.5902	25.7333	26.5513	27.0232	24.863	25.8973	27.1623	25.2121	26.2435	29.0107
APP	74.0195	72.3012	72.7957	72.6598	68.8584	70.6165	69.4024	72.0549	73.3684	63.871	67.2566	65.1393
SPPL3	1.41908	1.58108	1.53678	1.22141	1.54494	1.62601	1.46571	1.48291	1.505	1.44848	1.47067	1.55767
KIF18A	4.97562	5.75948	5.75852	5.41029	5.09144	5.46625	5.35005	5.01688	4.96134	5.26777	5.59257	5.62316
IMPA2	2.14956	1.91944	2.04911	1.91974	2.01603	1.98729	1.91165	1.82324	2.08193	1.91281	1.80319	2.26495
DDB1	16.7494	16.9429	16.2026	15.9227	16.2894	16.0915	16.3928	15.7514	16.2882	15.4817	15.1525	15.0709
ZNF426	1.61007	1.79046	1.73401	1.55856	1.81192	1.60027	1.75906	1.55187	1.65154	2.04421	1.80683	1.72914
MRPL21	7.78782	9.00554	8.09724	7.59642	8.1409	8.35811	8.83079	7.96566	8.32559	9.02536	8.48894	8.74457
FOXP1	0.518357	0.547761	0.560238	0.545997	0.50184	0.526532	0.560615	0.549046	0.496084	0.54273	0.52224	0.491673
UAP1	12.2039	11.4591	11.3107	10.7056	11.9985	11.1511	11.5711	11.4635	11.9853	10.8403	11.1329	12.1009
NECAB3	1.05876	1.01791	1.1091	1.0817	1.07767	0.924454	1.00704	0.809103	0.8517	1.08622	1.01217	0.928539
CFAP221	0.10203	0.13026	0.124695	0.0751436	0.127177	0.143239	0.0768279	0.114732	0.0880952	0.106512	0.111109	0.121477
UBE2B	3.23884	3.44333	3.02668	2.9183	3.30692	3.17281	2.98371	3.1259	2.9676	3.01243	3.30588	3.44757
CDCA8	19.3648	19.7438	19.0015	18.5211	19.5448	18.1833	18.4332	18.39	18.4136	17.3032	18.2805	18.2193
KCTD15	3.72391	4.43258	3.6652	3.80175	3.84956	3.7913	3.81362	3.79024	3.82081	3.88031	3.8787	3.51143
ZNF507	6.1907	6.18335	6.26939	6.04081	5.89373	6.11052	6.04073	6.07707	5.8964	6.43976	6.45976	5.49828
ADI1	19.9953	20.7069	19.2878	17.3509	19.7939	20.9195	18.0755	17.4517	18.3522	18.7381	18.622	19.2508
TMEM269	2.54683	2.28769	2.47091	2.29213	2.309	2.46961	2.13046	2.18771	2.41326	2.36247	2.14019	2.57514
AMIGO3	2.51666	2.1892	2.08554	2.31302	2.37044	1.88969	1.58569	1.76201	1.76099	1.75071	1.79325	2.1945
RPL32P18	15.8281	14.796	16.2295	17.2206	14.2343	13.8892	13.2049	13.5753	13.9584	11.8204	15.5213	16.4395
ENSG00000223343	4.33904	4.45718	5.63153	4.58999	4.49839	4.87416	5.34188	4.29012	4.25611	4.26261	5.04471	5.43686
PHB2	19.6758	20.2198	19.6197	18.234	20.1819	19.1802	18.0422	18.0941	18.1491	18.9809	18.4653	21.136
TTC21B-AS1	0.998423	0.955219	0.755522	0.895657	0.882198	0.843932	0.854683	0.804236	0.795131	0.887224	0.906385	0.630448
ENSG00000269934	0.327744	0.268987	0.275114	0.262976	0.308047	0.272702	0.229903	0.356964	0.321123	0.205285	0.290131	0.252419
ATG4C	7.15419	7.08053	6.47679	6.55612	6.65641	6.83062	6.40237	6.70374	6.45622	6.90789	6.53008	7.76325
MYO15B	0.229914	0.234522	0.218663	0.211979	0.236511	0.212558	0.199157	0.194695	0.152584	0.223462	0.207682	0.184222
R3HDM4	5.12052	4.38683	4.01789	4.20976	4.63507	4.24346	4.13248	4.39907	4.35216	4.22129	4.58747	4.36303
MARVELD3	0.396641	0.294394	0.314478	0.318859	0.298033	0.356069	0.344459	0.36402	0.442814	0.324051	0.305322	0.438876
SEC63P1	5.51049	4.42737	6.04434	4.85658	5.56621	5.04087	4.49992	4.90597	5.20318	4.96119	5.03395	5.06951
NCAM1	4.3196	4.19479	4.15278	4.07566	4.23748	3.94302	3.88715	4.10362	3.95006	3.85199	4.01794	3.89183
HNRNPM	461.819	454.163	455.066	454.015	431.906	440.608	463.342	459.915	471.667	442.456	439.334	439.497
SMAD6	5.56063	6.23244	6.24317	5.31089	6.19817	5.94115	5.77214	5.70406	5.44166	5.58278	5.71087	5.34186
RPS6KA2	1.86605	1.94233	1.91223	1.98074	1.90647	1.6475	1.675	1.79135	1.73004	1.67185	1.76149	1.62138
COLQ	0.252794	0.256748	0.288115	0.239766	0.294605	0.237362	0.249367	0.274113	0.320284	0.276411	0.23602	0.19443
ACBD5	3.49879	3.41538	3.45997	3.31859	3.30343	3.41485	3.01561	2.98411	3.1387	3.25928	3.19232	3.12943
CCT6P1	4.7497	5.30618	5.29408	4.47633	5.50238	4.87176	5.13294	5.08364	4.79026	5.81068	5.42384	5.19869
SOD1	256.874	255.098	237.241	237.964	240.94	245.92	238.553	239.384	256.656	237.707	236.575	270.872
FAM131C	0.593945	0.480501	0.34998	0.44401	0.443769	0.490275	0.749036	0.496828	0.494511	0.329872	0.583456	0.319639
ENSG00000285851	1.01876	1.00334	1.04979	1.06622	0.96371	0.941854	1.09012	0.824826	0.839847	0.858146	1.05644	1.20081
RPL23AP8	3.53331	3.25289	2.73469	2.73323	3.42342	3.05354	2.38354	2.39872	2.25778	3.5088	2.25843	3.08648
ENSG00000197332	1.15876	1.01785	1.18752	1.17996	1.2154	0.858956	1.00534	1.04141	0.952296	1.12624	1.03963	1.15357
ARFGEF1	3.59937	3.47017	3.49798	3.47355	3.58299	3.16599	3.44196	3.3427	3.37405	3.39574	3.41387	2.89331
ZNF596	0.334003	0.4067	0.400776	0.374984	0.381133	0.348089	0.324906	0.374024	0.307763	0.436773	0.414707	0.390434
RCCD1-AS1	2.8277	2.72689	2.79651	2.87722	2.76849	2.43269	2.60551	2.21446	2.2093	2.50023	2.38398	2.38691
INTS8	4.05391	4.25752	4.43457	3.83984	4.24848	4.24102	4.13932	3.88681	3.77989	4.14301	3.74821	4.44054
ENSG00000213080	4.02435	3.73416	4.73648	3.7245	3.87223	4.48926	4.16386	4.09687	4.11273	3.23257	3.28069	3.27429
UBR7	15.6796	15.9339	15.8909	15.953	14.9617	15.0342	15.7431	15.0808	15.3129	15.8661	15.483	16.1482
OAZ1	44.3429	43.7137	44.3517	40.4964	43.8877	43.6853	44.6195	41.3492	41.9425	39.6204	38.9558	45.1749
POLR2B	34.2123	34.8413	35.2696	33.0577	34.1439	33.7023	35.8265	35.0345	34.2815	33.2701	32.831	31.6808
SPTAN1	16.9757	17.1874	16.8453	16.4185	16.892	16.0256	16.1851	16.3154	16.2799	16.0863	16.1113	14.0743
RBM8B	164.079	161.254	164.809	155.94	162.454	155.676	158.914	148.965	154.192	148.059	138.947	156.801
FAM151B	0.786269	0.62412	0.540099	0.638666	0.651129	0.596719	0.665538	0.610803	0.630423	0.74139	0.645574	0.683761
CNOT3	22.8026	22.015	21.5985	22.0566	21.4608	20.7202	20.3302	19.9708	19.7076	20.6134	20.3642	19.4678
CCDC117	21.1692	22.0699	21.3633	20.3811	20.1296	21.9727	22.679	22.8338	21.6876	21.8784	22.1261	22.3589
ATG12	3.92544	4.29965	4.38773	3.78532	4.24793	4.16549	3.72047	4.04412	3.79943	4.31518	4.01975	4.24513
ADNP	10.7365	10.8028	11.4	10.6784	10.5913	10.5861	10.3194	10.6233	9.7357	10.9452	10.6891	10.859
UBFD1	5.56554	5.69883	5.62689	5.27006	5.56452	5.50067	5.21803	5.17278	5.09494	5.22474	5.1279	4.9387
U2SURP	83.0824	85.2827	89.2307	82.2172	82.9582	83.9257	86.8108	90.9542	85.6513	87.8982	86.7927	84.0494
AAMP	112.358	114.821	106.776	111.617	101.112	110.213	110.988	108.252	117.77	105.943	110.815	113.543
RMC1	7.51271	7.25898	6.9868	6.96975	7.05975	7.0113	6.6695	7.04128	6.48576	7.16366	6.912	6.60664
MAD2L1-DT	0.164875	0.125713	0.189355	0.122459	0.154805	0.186848	0.176423	0.179933	0.118597	0.149909	0.151334	0.251114
PRDM4	10.2376	11.1293	10.8219	10.2024	10.2368	10.6876	10.3574	9.90879	10.0977	9.80163	10.0871	10.6223
CAMK2N1	2.38099	2.60705	2.46892	2.22806	2.50967	2.47317	2.39789	2.22338	1.94486	2.1372	2.17859	2.30746
ENSG00000273891	2.93841	2.70843	2.87873	2.68102	2.68985	2.87331	3.38608	3.18622	2.97832	3.09393	2.64406	3.12213
WASF3	3.5415	3.21748	3.31375	3.33067	3.31094	3.0984	3.32998	3.2798	3.29702	3.1547	2.89154	2.69479
ENSG00000260290	24.202	23.2976	24.6318	22.6603	24.7121	22.375	21.9151	22.7779	19.6774	18.9194	19.7461	19.9991
ENSG00000285854	172.564	165.932	163.64	155.257	162.984	167.294	156.867	154.984	159.067	153.473	158.812	173.9
PTPN14	2.47878	2.47768	2.59852	2.48429	2.51657	2.30425	2.44212	2.52327	2.35666	2.32979	2.29383	1.66529
EVI5	2.37833	2.28076	2.26722	2.19074	2.24972	2.25659	2.20505	2.26705	2.16729	2.1147	2.25339	2.14048
PTPRS	4.11132	4.2837	4.33571	3.88518	4.62311	3.80095	3.58496	4.12998	3.86615	3.8035	3.52094	3.1574
BORCS8-MEF2B	3.46127	3.63243	3.43267	2.79112	3.80205	3.58468	3.25845	3.1174	3.35492	3.23545	2.63708	3.24909
CDH2	7.27749	7.32645	7.294	6.87354	7.06024	7.239	6.88204	6.97674	6.85931	6.66422	6.70489	6.59761
CEP85	10.1549	10.6926	9.98196	9.91544	9.89459	9.99799	9.31058	9.62104	10.0341	9.77338	9.73916	8.84776
ERGIC3	11.4111	11.6101	11.2249	10.4968	11.2097	11.4049	11.5071	10.5693	10.8691	10.665	10.673	11.5978
ENSG00000255467	6.92614	7.3059	6.90177	6.06046	6.91953	7.45299	7.12776	6.53351	6.59824	7.43068	6.78458	7.60414
MYH1	0.527015	0.447449	0.494462	0.437449	0.517932	0.464829	0.414844	0.467679	0.564874	0.524	0.419419	0.425973
FBXO8	2.52248	2.22451	2.04726	2.12234	2.12944	2.31681	2.20519	1.94504	1.88831	2.25939	2.23611	2.35182
RNASEK	8.91227	9.52057	8.62456	7.66258	9.23797	9.25762	7.55063	7.20037	7.56567	8.68196	8.16283	9.34225
PCNX1	3.0297	3.32997	3.29997	3.11373	3.13299	3.09158	3.06907	3.12048	3.16157	3.02105	3.02056	2.40984
HSPBP1	5.99388	6.50013	5.65809	6.04402	5.68163	5.82158	5.94528	5.59384	5.95584	6.33295	5.86065	6.78239
DYNLRB1	26.9816	27.3615	27.463	26.1446	27.8957	25.0373	22.8617	24.695	23.9296	25.1271	24.1815	27.8084
RETREG3	3.92154	4.27426	4.30437	3.87415	4.36678	3.84185	3.90786	3.90009	3.98919	3.73567	3.51094	3.8611
CCM2	3.98118	3.78059	3.20575	3.60269	3.53614	3.46243	3.33082	3.29516	3.76895	3.41498	3.80558	3.88306
RALY	11.893	11.7991	12.107	11.2577	11.7894	11.5564	11.3126	11.3152	11.5377	11.1675	11.5841	11.9718
FBL	178.33	178.506	184.256	175.493	179.482	168.039	163.522	176.25	172.225	161.168	167.117	174.174
CORO7	0.57261	0.506733	0.526058	0.455977	0.554802	0.540892	0.479517	0.431931	0.546743	0.580737	0.436842	0.471019
TMED2	95.7678	96.831	93.113	93.644	91.8097	90.6942	92.8298	95.2135	95.0426	89.8049	92.9811	96.1194
SCYL1	10.9916	11.5469	11.1207	10.3622	10.9122	11.2568	11.0959	10.3627	10.5104	10.3104	10.3766	11.136
GTF3C5	17.7449	18.1766	17.0584	17.1151	17.1844	16.903	18.1835	17.3845	16.8638	18.4414	18.1117	17.8974
ENSG00000269846	4.10917	4.66563	4.25008	4.16363	4.21374	4.21032	3.97688	4.29111	4.0854	4.32454	4.49319	3.89131
CCDC167	107.223	105.349	98.149	101.27	93.7569	105.262	102.243	97.7712	101.568	104.958	104.057	120.593
RPL18AP3	29.6442	30.0804	30.5423	25.6012	32.1177	29.5146	29.2805	26.4347	25.7045	25.9915	25.1017	25.823
LUC7L2	196.689	203.617	205.068	197.871	187.721	199.427	185.585	189.713	190.396	192.106	201.072	196.851
BUD23	79.6235	79.9744	80.6701	77.2281	76.2924	78.668	78.0489	78.9004	78.4264	80.6958	76.6726	84.6566
DANT2	0.170784	0.15138	0.138416	0.137034	0.150164	0.157892	0.170563	0.162965	0.201955	0.149392	0.140385	0.142971
MOB2	1.76918	1.79784	1.85751	1.65801	1.79938	1.78431	1.84146	1.77188	1.67094	1.68826	1.44918	1.64801
FAM104B	4.13147	3.87386	3.84972	3.81059	3.92092	3.72366	3.55282	3.86212	3.97726	3.74965	3.91856	4.11245
ATP5F1B	98.4025	93.622	93.2918	90.9748	91.8478	92.858	91.0775	88.3874	89.3951	91.3309	89.4039	95.02
SNAPC1	17.4195	18.6525	17.4601	17.2148	16.8299	17.6785	15.6584	16.8563	16.3155	18.9956	18.0298	19.2235
FMC1-LUC7L2	720.698	746.396	753.625	726.064	687.3	732.312	680.239	695.133	696.847	703.909	736.892	722.138
TUFM	140.627	136.858	134.095	128.664	134.891	134.115	128.405	122.505	124.959	128.02	121.047	135.485
LDHB	299.392	288.031	283.995	269.086	282.745	290.122	272.068	268.965	275.862	266.179	275.378	301.792
LDHA	99.7501	98.5149	95.736	89.5246	97.9065	96.6252	85.1561	91.3148	97.1652	85.493	91.2041	97.8947
MRPS36	6.3422	5.73916	5.46669	5.0211	5.87517	6.05815	5.03347	5.42045	6.11998	6.07322	4.92771	6.60629
NCOA3	3.35506	3.2061	3.41027	3.18472	3.33952	3.1098	2.78763	2.99313	2.72842	3.19771	2.91081	2.44724
CENPBD2P	1.45896	1.45166	1.49488	1.36991	1.39186	1.49445	1.31233	1.36971	1.33812	1.52008	1.41223	1.45809
DOCK1	10.8084	10.4198	10.7554	10.2896	10.6178	9.99251	10.4578	10.5499	10.4874	10.3048	9.92842	7.66171
LRRC37B	1.33114	1.36939	1.32907	1.24087	1.42647	1.22567	1.28598	1.24823	1.18535	1.42997	1.28299	1.21812
FXYD5	4.44019	4.09669	3.81333	4.047	4.02761	3.8569	3.73308	4.01045	3.88231	3.41452	3.4362	4.30118
DIS3L	7.87963	8.157	8.43932	7.53019	7.94247	8.17212	7.55533	7.91244	7.55808	8.48043	8.23109	6.67503
NHSL1	2.11623	2.10065	1.89565	2.14055	1.99702	1.76739	2.17066	2.15802	2.02652	2.13392	2.25263	2.35653
TLK1	6.19919	6.47216	6.73398	6.06572	6.41494	6.2656	6.35112	6.41072	6.43675	6.3834	6.41691	6.13009
TBC1D16	4.29794	4.36634	4.23016	3.90126	4.34783	4.20653	3.86395	4.05633	3.95071	3.70568	3.70885	3.48509
RAD52	1.96889	1.48425	1.50567	1.42462	1.70242	1.66295	1.68197	1.65875	1.53573	1.91363	1.87511	1.5465
GFOD2	1.32488	1.26301	1.30166	1.15994	1.32096	1.2759	1.12687	1.26717	1.13628	1.23404	1.01495	1.13044
ENSG00000260121	1.95774	2.31764	2.09499	1.82128	2.32034	2.01106	2.28531	2.10998	2.36517	2.11422	1.87561	1.48992
PHB1	27.877	28.1429	28.3657	25.9388	27.4305	28.1311	25.5137	25.6413	25.4677	26.0142	26.8729	28.5341
PICALM	5.7472	5.90953	5.8599	5.75	5.92873	5.23888	5.50953	5.54445	5.39377	5.80956	5.71293	6.02197
POLR1B	4.76494	5.00436	5.01453	4.70679	5.03492	4.53645	5.04661	4.87217	4.73512	5.07265	4.69631	4.67672
MIR497HG	0.845181	0.79498	0.80814	0.685777	0.95879	0.719921	0.741793	0.601362	0.750782	0.683012	0.621484	0.753645
EHD1	2.59579	1.97825	2.46876	2.17768	2.29549	2.32841	2.19893	2.04178	2.11423	2.13749	1.9149	2.09026
FLACC1	0.872322	1.33641	1.13023	1.13033	1.09571	0.998487	0.977869	1.02096	0.968378	1.18428	1.31328	0.918038
SNED1	0.359252	0.351214	0.41289	0.348341	0.360406	0.376091	0.336363	0.384967	0.332003	0.354304	0.38333	0.339665
RPL22P16	8.60777	7.12882	9.68309	7.06368	9.16402	8.31969	6.48934	7.63667	7.13839	7.22535	8.62805	7.86101
SP1	10.8873	12.0073	12.0529	11.1205	11.7094	10.9168	10.8626	11.1085	10.2392	11.0337	10.8015	9.82615
IGF2BP1	16.0321	16.8864	16.6718	15.419	17.0428	15.4243	15.8295	15.442	15.0058	14.6065	14.6598	12.0258
PLA2G6	0.877436	0.992018	1.0185	0.871458	0.956903	0.960193	0.967634	0.807749	0.821292	0.89197	0.760036	0.769017
ENSG00000287856	13.0615	12.0848	11.7714	11.7659	11.9884	11.8927	9.71256	10.7558	10.7735	10.7537	10.7566	11.7107
SESTD1	3.75889	3.37434	3.61688	3.49539	3.4743	3.41006	3.61481	3.6853	3.61864	3.37356	3.48932	3.5479
SET	288.209	285.329	301.794	279.804	275.094	290.268	274.185	278.236	287.573	280.95	274.772	289.878
AK6	36.1101	37.7633	33.8439	34.1165	34.6284	35.2598	36.1765	33.7055	36.9981	36.5881	35.9148	39.7348
SASS6	9.78267	9.98745	9.63553	9.20974	9.9425	9.23949	9.28838	9.69732	9.87831	9.54383	9.88838	9.71664
SNX29	1.33038	1.34523	1.2646	1.24365	1.31875	1.24189	1.17823	1.2661	1.22408	1.36522	1.31082	0.995854
GADD45GIP1	54.3875	55.5551	52.2966	52.7551	49.8825	54	54.732	50.8651	54.1856	55.6876	55.5949	59.8573
MTA3	1.74495	1.84081	1.7608	1.7757	1.72518	1.66104	1.93358	1.88164	1.59039	1.78312	1.8251	1.79796
SHCBP1	7.31477	7.34374	7.72691	7.23502	7.31978	7.05755	7.87136	7.39605	7.57583	7.36216	7.33569	7.36007
PIM2	0.964658	1.19734	0.895048	0.857465	1.18994	0.904052	0.692863	0.8712	0.817034	0.860523	0.852277	0.969067
FARSA	57.471	62.0341	60.4621	59.1441	55.9012	58.7034	62.3464	59.8667	60.242	66.2021	63.2245	62.477
GYPC	1.78938	1.88178	1.8962	1.92564	1.70115	1.74776	1.93635	1.69255	1.84443	1.58195	1.86017	1.89912
TDRD3	3.11545	3.38064	3.10628	3.07509	2.97798	3.21658	3.0492	3.06667	2.88831	3.17306	3.47244	3.33114
YBX1P1	79.0893	72.2031	80.1631	73.5058	79.0938	70.8349	69.7446	73.9484	66.681	62.4635	66.6146	71.0514
MN1	0.194423	0.226295	0.14197	0.166483	0.196939	0.179746	0.122933	0.160989	0.125404	0.141725	0.150876	0.142045
DDX52	19.8432	21.2401	21.2214	20.1304	19.6895	20.3207	22.405	21.1131	21.0249	22.0219	21.461	21.3303
THOC2	67.5067	68.2264	73.9174	69.3435	65.7234	67.301	67.1369	69.9763	64.8325	72.0543	70.1393	67.4871
ENSG00000272077	3.81105	3.79018	3.45538	3.578	3.41548	3.6788	2.51875	2.73877	3.0486	3.3591	2.9059	3.77217
POLH	1.51731	1.76917	1.6394	1.58343	1.54271	1.6285	1.41364	1.42212	1.54676	1.3815	1.36882	1.34904
ZNF85	0.539306	0.492656	0.468313	0.523528	0.462105	0.462463	0.418174	0.494951	0.46741	0.600137	0.696844	0.683102
UAP1L1	0.720422	0.811855	0.667694	0.681484	0.72459	0.71727	0.985838	0.606916	0.617868	0.760798	0.748997	0.654126
SSTR2	0.343762	0.301959	0.294476	0.311157	0.304228	0.292043	0.233628	0.249845	0.249552	0.198662	0.207083	0.294
CHST12	0.593145	0.566332	0.534724	0.53074	0.558046	0.546275	0.489341	0.477221	0.468112	0.501686	0.506749	0.49124
SC5D	7.33043	7.15874	7.2226	6.54771	7.37728	7.02867	6.49643	6.59816	6.61344	6.33463	6.87694	7.04313
ENSG00000266495	2.34481	3.23306	2.76916	2.5522	2.81528	2.68807	3.11121	3.01039	2.66186	3.1906	2.93564	3.5804
RAB11B	13.9684	15.5466	13.7762	14.3875	14.1857	13.206	13.2559	13.0766	13.021	11.503	11.8997	13.302
RALA	22.4477	22.339	21.9803	21.0075	21.9109	21.5165	21.6202	21.1352	23.2176	21.2431	21.2909	22.7961
GANC	1.0564	1.13208	1.02645	0.998455	1.0413	1.0627	0.831606	1.12631	0.915087	1.07198	1.05934	0.944349
ARRDC1	1.44401	1.44112	1.22884	1.27954	1.46229	1.2282	1.14341	1.01881	1.10259	1.18828	1.25089	1.13147
OPA1-AS1	6.53357	4.7718	5.99224	6.06962	6.14312	4.47936	5.18448	4.96717	6.4735	5.27994	5.91836	5.45723
DAPK1	2.54758	2.68248	2.48964	2.30618	2.71585	2.4272	2.36663	2.29877	2.37461	2.26111	2.35802	2.07371
AGAP13P	5.45243	6.10218	5.58016	5.91022	4.87891	5.74457	5.8722	5.66655	5.22146	6.31455	5.70873	6.38431
CABLES1	3.31201	3.46576	3.38302	3.04968	3.43256	3.32206	3.74845	3.47623	3.21175	3.25001	3.32256	3.23117
KHSRP	90.0468	90.5776	90.6649	83.6856	92.5704	85.51	88.352	86.6291	81.0541	83.3497	82.879	80.8303
RAB1B	25.2216	24.3792	24.3548	22.813	24.9152	23.6289	20.7016	22.2198	21.6385	22.6043	21.6148	23.57
HDLBP	60.7767	60.8026	59.6155	59.3498	58.9929	56.4854	60.2819	59.5854	59.4461	57.0238	58.689	49.6278
TCF25	27.1017	25.1717	25.9082	26.6819	24.7803	23.9719	23.3058	23.4185	23.8168	25.0281	23.6115	22.2019
ENSG00000256646	14.8178	14.979	14.7851	13.6744	14.4697	14.8709	14.3797	15.069	14.3106	15.4345	14.3458	15.8872
ATP1B3	15.8934	16.5729	14.7698	12.6505	17.6647	15.2608	14.4556	14.4401	14.8375	13.5774	13.8975	15.1538
PET100	24.744	23.7069	20.9463	21.3018	22.9963	22.6583	21.8873	21.1436	23.9548	22.6762	22.7668	23.7418
ASMTL	0.905366	1.05565	0.984992	0.991107	0.927624	0.923608	0.712665	0.947868	1.11807	0.72824	0.809358	0.982682
DCTN6	7.44217	7.62273	7.78731	6.93208	7.59848	7.51678	7.74443	7.02073	6.67578	7.26947	7.07628	7.73784
TH2LCRR	3.13888	3.29082	3.25323	3.24977	3.37695	2.7147	3.03369	3.07421	4.13939	3.54284	3.32925	3.59399
AEN	7.66214	8.76681	8.10616	7.85933	7.95225	7.857	8.65611	7.89655	8.50262	8.87125	9.02764	8.37794
CERS6	5.07523	4.94598	5.2303	4.97724	5.03291	4.70195	4.88935	4.78142	4.79331	5.02079	4.6672	4.1729
ARG2	6.35776	5.96263	6.1728	5.78457	6.08801	5.96642	6.08515	5.77844	5.97457	6.00854	5.56043	6.08191
ELP2	6.35357	6.42312	5.99846	6.06952	6.09714	5.94408	6.52325	6.0581	6.16904	6.10152	6.05118	6.36604
MAGOH-DT	0.52632	0.629431	0.554973	0.668874	0.564217	0.417075	0.784434	0.472871	0.552521	0.566357	0.57051	0.566491
LIMD1	2.75452	2.60796	3.04427	2.69306	2.91126	2.50401	2.60251	2.57922	2.55272	2.40866	2.35596	2.16569
MR1	0.351674	0.399637	0.473172	0.408502	0.390178	0.382291	0.388711	0.415694	0.438709	0.379365	0.472836	0.407632
CFAP20	9.81075	10.3803	10.0607	9.33886	10.1346	9.7002	9.73473	8.75799	9.76731	8.8114	8.50843	10.2218
ENSG00000225727	1.37356	1.3105	1.19275	0.94339	1.36649	1.4286	0.643023	1.19152	0.739616	1.25157	1.18064	0.948639
ENSG00000291003	10.4972	12.1058	12.3586	11.2584	11.0148	11.4408	11.1823	11.3531	10.0914	11.7446	11.3722	10.2316
ELOF1	2.46912	2.43176	2.37219	1.92436	2.62017	2.46891	1.9956	2.05074	2.42279	2.11899	1.96817	2.45402
RBMX2	38.9639	39.1234	40.3262	38.775	36.6456	38.7627	38.1145	38.1344	37.3929	38.7371	40.1776	42.765
ZNF711	23.634	23.6183	23.7069	23.312	22.7469	22.3647	27.8973	25.9221	26.6599	24.3062	23.15	23.2626
RPL7P24	20.62	19.9735	22.4557	20.0572	23.9629	16.7758	18.3782	18.266	15.7365	15.8915	16.3361	16.6201
LEF1-AS1	0.548259	0.596801	0.511168	0.555679	0.593173	0.448181	0.58666	0.515648	0.526459	0.538482	0.640427	0.423219
UBE2E2	4.02137	4.03818	4.10825	3.61925	4.37497	3.73862	3.54367	4.13333	3.84765	3.72239	4.04918	3.66633
NBPF1	3.78237	3.93993	3.69697	3.57709	3.80451	3.62942	3.74678	3.82793	3.77015	3.72848	3.45143	3.2264
ATIC	34.7905	36.2081	33.915	33.2669	32.8709	35.0218	34.6204	33.2285	33.9454	35.7607	34.3675	36.5069
TTC39B	0.30484	0.291397	0.295855	0.30653	0.274558	0.279065	0.271827	0.269624	0.266572	0.284666	0.286296	0.28822
PSMB5	35.2133	34.5876	32.4596	32.5643	31.2795	34.7544	32.5129	32.3649	33.8295	35.3697	32.505	39.9173
ENSG00000289915	2.16887	2.70566	2.76227	2.67344	2.06044	2.62896	1.9082	2.84304	2.05178	2.9512	2.51423	1.98511
ZNRF2	1.26514	1.27767	1.48962	1.13331	1.27752	1.4769	1.31933	1.25557	1.45619	1.28173	1.16943	1.314
SCAMP1	2.1201	1.97083	2.11341	1.93585	2.09074	1.95505	1.82877	2.12531	2.01734	1.95547	1.84156	2.02656
ZNF446	1.03303	1.28871	1.26916	1.20929	1.11363	1.13898	1.04807	1.06207	1.17892	1.00404	0.907219	0.884013
TMEM214	5.18032	5.22637	4.65975	5.19606	5.15133	4.17771	4.27865	4.65495	4.4597	4.82545	4.68073	4.05419
TBX3-AS1	0.590376	0.566906	0.589559	0.494302	0.671242	0.518517	0.60014	0.460919	0.418877	0.702913	0.629945	0.459632
EIF2B3	8.97423	8.76469	8.46164	8.00415	8.54222	8.71209	7.88597	8.62922	8.78173	8.56642	8.40015	9.14419
CYP2D7	0.759515	0.757372	0.816174	0.934003	0.621756	0.693402	0.568899	0.65062	0.615866	0.581332	0.612318	0.600852
MAP2K4	4.62057	4.45623	4.12332	4.2004	4.37135	4.15359	5.0878	4.30202	4.62503	4.3356	4.35214	4.21154
C14orf39	24.7878	24.2242	25.08	23.6165	24.4907	23.3197	24.1458	22.5912	23.2491	22.3558	21.0192	23.6726
KIAA1191	11.5746	12.1066	12.1043	11.2821	11.3727	11.8426	11.5452	11.4524	11.4795	10.4588	10.5695	11.9833
SCIN	0.144359	0.132902	0.136257	0.151084	0.119888	0.127659	0.1041	0.0871144	0.124054	0.149458	0.122037	0.135561
SCML2	5.02547	4.95772	5.0522	4.64184	4.8395	5.01248	5.0346	5.08357	4.43565	4.81886	4.47857	4.33691
ENSG00000286489	1.17173	1.07441	0.596457	0.888019	0.955528	0.896503	0.77822	0.595843	0.778113	1.17811	0.919733	0.974138
PHRF1	31.1811	31.9205	31.7591	31.1947	30.3294	29.9118	33.1694	32.8807	32.3654	29.7298	30.645	28.3459
PPP1CA	8.60847	9.24574	8.23758	7.85634	8.99523	8.29816	8.31999	7.89496	8.27143	8.14921	7.63807	7.94591
PTP4A2	30.7416	30.121	30.5914	28.6215	29.8221	29.7082	28.7567	28.9698	29.9243	27.4259	28.5228	29.0025
NKIRAS1	3.96501	4.15127	4.32399	3.78334	4.15234	4.05537	4.05161	3.68121	3.82336	3.74263	3.63193	3.97595
FOXO1	0.998337	0.947037	0.96797	0.999972	0.92478	0.883335	0.950294	0.908529	0.937402	0.785779	0.842323	0.769094
ENSG00000231043	4.06556	3.65316	4.38567	3.6189	4.26979	3.77802	3.31879	4.19937	3.61099	3.97182	3.69703	3.49467
UBL7-DT	0.43684	0.627418	0.458364	0.600061	0.463564	0.403862	0.438222	0.449997	0.396651	0.486498	0.371168	0.447979
DPM2	2.28853	2.44052	2.41763	1.98323	2.50587	2.39876	2.13687	2.17489	2.05367	2.21013	2.07381	1.94755
ZDHHC11B	6.56165	6.39693	6.06044	6.4651	5.91655	5.94787	5.48803	5.94308	5.76593	5.93941	6.37199	6.2294
CUL4B	5.10243	5.05709	5.21684	4.82971	5.00615	4.98258	4.49577	4.62368	4.56259	4.502	4.7965	4.88512
PJVK	0.252408	0.312741	0.282815	0.264166	0.244397	0.308629	0.17425	0.183641	0.189815	0.253238	0.254846	0.229024
PKD1-AS1	1.84802	1.09203	1.7423	1.27099	1.77698	1.46444	1.07348	1.46569	1.07036	1.6422	1.30207	1.27301
LINC02609	0.719406	0.584218	0.558946	0.567991	0.603845	0.623091	0.491587	0.556181	0.60381	0.475957	0.536288	0.573083
ENSG00000284976	3.61337	3.44327	3.66349	2.86182	3.71302	3.75591	3.36486	3.42251	3.14773	3.36009	3.1678	4.10078
PLCG2	0.654934	0.650905	0.630951	0.641692	0.619254	0.605493	0.624123	0.561227	0.633565	0.605596	0.562652	0.595934
SNX9	3.61361	3.51182	3.54911	3.30638	3.48916	3.49116	3.67478	3.51641	3.32333	3.45873	3.33211	3.40909
ZNF669	1.30831	1.23407	1.10408	1.21497	1.08945	1.20954	1.38023	1.24681	1.28873	1.43278	1.41566	1.29578
GHRL	0.510406	0.745356	0.443217	0.442082	0.544299	0.650862	0.508489	0.564902	0.624375	0.735569	0.550875	0.530419
UTP6	30.3967	30.6905	30.0457	30.0673	27.8301	29.9238	31.9146	31.5309	31.7533	32.186	31.8639	33.175
GABARAP	8.45275	8.56427	8.52551	6.96761	9.81468	7.83194	7.98423	7.44605	7.31655	6.85233	7.28993	8.77318
AIMP1	19.8584	20.2526	20.4748	18.8532	19.9375	19.5908	18.2173	18.8196	19.8006	20.1246	19.9825	19.8343
HSP90B1	182.627	183.708	175.882	183.525	170.043	168.894	175.632	179.45	183.975	170.212	174.579	179.898
AGO1	4.51811	4.74912	4.68592	4.44579	4.64602	4.35238	4.00054	4.27767	4.09494	3.97465	4.18424	4.06113
RECK	0.79273	0.74202	0.642864	0.589674	0.721051	0.787398	0.58887	0.659252	0.657407	0.662232	0.70838	0.625235
ERMAP	2.53866	2.38088	2.3651	2.4433	2.21628	2.35881	2.23187	2.2022	2.3016	2.33722	2.12954	2.70404
LTBP1	2.06558	2.01476	2.04806	1.76685	2.16334	1.97391	1.96054	1.88658	1.94768	1.71805	1.6954	1.85554
PMS1	3.72353	4.04973	4.12313	3.53953	3.9899	3.93156	3.71918	3.89813	3.63835	4.14626	4.04614	4.08365
OGFOD1	15.9729	15.3271	16.3428	15.5144	15.4417	14.9422	16.0648	16.4684	15.2556	16.0033	15.4492	14.194
RNF14	7.30728	7.70818	8.07304	7.36444	7.75099	7.12759	7.45906	7.60787	7.90328	7.82735	7.79791	7.69338
CEP128	6.82659	6.39289	6.76804	6.78941	6.24127	6.2247	6.26538	6.82197	6.97863	6.67292	7.16297	6.34836
PHF14	14.1691	13.5939	14.4651	13.7742	13.2353	13.6711	14.258	14.1888	14.1588	15.0819	14.5551	14.2286
MAPT-AS1	0.138878	0.0928125	0.0904473	0.0830556	0.121809	0.105466	0.143298	0.107564	0.105573	0.0819523	0.0987907	0.0747389
EMC4	8.69243	8.18095	7.81903	7.63697	7.8094	8.33977	8.22972	7.83234	8.49436	8.28892	8.21333	8.66619
GTF3C1	18.372	18.6907	18.1704	18.3427	17.6207	17.2418	17.7105	17.2565	16.3474	18.3134	17.491	14.8041
SEPTIN7P1	1.61682	1.92284	1.96028	1.66021	1.7481	1.88961	1.99121	1.53485	1.54602	1.24529	1.96751	2.08389
MIDEAS	4.14648	4.09439	4.061	4.04806	3.96591	3.83596	4.01723	4.24218	3.98074	3.43597	3.50693	3.1329
ENSG00000288529	12.4446	12.2563	12.5256	8.88019	13.1201	13.8584	11.1977	12.2674	12.3269	12.0953	11.8032	17.6157
GUSBP1	1.12137	1.24027	1.11199	1.05143	1.11007	1.18389	0.934947	1.02799	0.97167	1.10709	1.12733	1.09451
PMPCA	5.17811	5.75666	4.88261	4.83591	5.1173	5.27874	5.09256	5.06765	5.09168	5.23635	5.17103	5.50605
AVL9	1.53299	1.44892	1.61031	1.51383	1.49558	1.41269	1.40225	1.40489	1.48114	1.41307	1.42819	1.30155
EXOSC2	19.8092	20.2829	19.5978	19.2879	19.1108	19.0791	21.4965	19.5334	20.4957	21.1348	20.2903	20.9275
PLIN1	0.211509	0.284056	0.233757	0.261609	0.227363	0.213318	0.144024	0.125098	0.136425	0.205572	0.264439	0.260765
RGP1	7.80802	8.05293	7.73609	7.53944	7.92166	7.26119	6.89211	7.21291	6.69973	7.28533	7.5319	7.2985
NATD1	0.52534	0.502816	0.417635	0.503349	0.444188	0.444638	0.514631	0.346601	0.427481	0.373958	0.385981	0.460844
TOR1B	2.49761	2.18788	2.60478	2.036	2.46585	2.51793	1.85332	2.31902	2.26439	2.22014	2.51175	2.3199
NBPF19	2.12785	2.26453	2.39598	2.12908	2.21667	2.1906	2.28245	2.32815	2.15675	2.28277	2.33361	2.13757
DYNC1LI1	24.7751	24.3061	24.0689	23.4743	22.5404	24.4167	23.9174	23.8111	23.9562	24.1262	23.6342	26.0335
PNKD	1.05195	0.856799	0.971285	0.868682	0.98509	0.919188	0.769415	0.68921	0.769309	0.949085	0.867229	0.940823
STK11	5.66471	5.48519	5.83954	5.36521	5.73631	5.25622	5.43229	5.60723	5.23801	5.52183	5.41206	5.46597
MAPKBP1	1.3774	1.36696	1.37962	1.31621	1.38743	1.2669	1.08185	1.17651	1.16402	1.10592	1.16274	1.05812
NRARP	2.80443	2.5443	2.44726	1.96635	2.55085	2.98865	1.93651	2.49267	2.00237	1.8261	2.26682	2.35927
FBXL14	5.25074	5.07823	4.8643	4.789	4.99696	4.84188	4.33304	4.15674	4.89794	3.97512	4.35283	4.48827
EFNA3	1.50145	1.20147	1.04304	0.923193	1.43397	1.24929	1.0443	0.895441	1.02725	0.820862	0.890046	1.15009
CHMP1A	3.28105	3.12202	2.98502	2.95314	3.13589	2.94936	3.06795	3.11331	3.08515	2.75723	2.88215	3.04757
HELZ2	0.447523	0.53307	0.467385	0.398748	0.506072	0.489219	0.569465	0.608548	0.557808	0.458475	0.490424	0.446531
USP20	10.0233	10.1455	9.52024	9.76273	9.00261	9.81753	8.83392	8.49967	9.88437	9.15005	8.89142	9.30432
HDAC1P2	0.418325	0.591123	0.521196	0.456847	0.545935	0.47082	0.330853	0.283996	0.350267	0.548005	0.552023	0.200983
COLEC12	2.98619	2.79909	2.45934	2.59488	2.79301	2.54946	2.82318	2.87059	2.77998	2.58848	2.41288	2.64545
DNAJB12	7.92872	8.21531	8.3815	7.79744	7.99855	7.81482	7.62163	7.52023	8.04971	8.35581	7.89302	8.327
NETO2	3.30032	3.42934	3.41175	3.19706	3.31013	3.2555	3.1531	2.90978	2.96683	2.97857	3.03708	3.11806
ZNF189	6.30439	6.77061	7.02423	6.25546	6.49316	6.59974	6.50866	6.76966	6.6148	6.78434	6.38014	6.40746
LRCH3	3.11477	3.38605	3.19606	3.11485	3.17184	3.04777	2.92519	3.00997	2.94349	3.10591	3.03091	2.77231
OXCT1	7.92886	8.58013	8.50788	7.64628	8.15086	8.28464	7.81766	7.90472	8.54167	7.92256	7.75658	8.09025
RB1	3.07351	3.12753	3.17119	2.64694	3.19793	3.17702	2.57885	2.69569	2.74741	3.16914	2.90437	2.80273
PIGB	1.22903	1.52688	1.23465	1.16017	1.3444	1.33676	1.46983	1.4703	1.38413	1.35849	1.18093	1.17816
ZDHHC13	1.06742	0.92623	0.881995	0.871081	0.96663	0.930328	0.890605	0.8199	0.757823	0.882075	0.776036	0.755808
ALG8	1.41469	1.81848	1.60671	1.63793	1.59532	1.4255	1.48078	1.58165	1.45345	1.55483	1.46975	1.50248
RAB8B	2.69546	2.61946	2.37789	2.44688	2.39321	2.56469	2.34871	2.38784	2.59438	2.48778	2.16323	2.43485
MADCAM1-AS1	3.86314	3.12829	2.98187	2.51571	3.59192	3.49214	3.62849	3.35115	2.61041	3.17065	2.84982	3.234
B3GNTL1	0.387462	0.462408	0.37604	0.376887	0.369012	0.434069	0.341435	0.39147	0.341902	0.363296	0.341553	0.357178
PTCD1	12.4782	12.9655	12.1615	11.9114	12.517	11.7676	12.3362	11.3309	12.069	11.9784	11.6283	12.0906
PNO1	30.1454	32.1895	30.538	29.0234	30.6373	29.7294	33.474	32.1071	32.3828	33.1286	29.8945	31.4677
TBCB	9.56209	9.37478	8.75422	8.46791	9.50426	8.68024	9.07438	8.31358	8.66138	8.17932	7.95104	9.54059
PES1	117.709	123.285	122.873	120.046	108.993	121.177	120.632	124.166	125.785	121.635	123.002	131.192
CACHD1	3.65787	3.75604	3.88473	3.24098	4.05021	3.58349	3.53045	3.40747	3.35471	3.51986	3.25746	2.90731
PDE3A	0.233036	0.178207	0.228548	0.180767	0.211965	0.223048	0.190686	0.185504	0.180625	0.178532	0.187223	0.181773
ENSG00000256825	4.48763	5.57042	4.24277	4.9468	4.25093	4.56619	4.03477	3.91591	3.90263	5.98763	4.93637	4.85492
ENSG00000279483	2953.84	2949.39	3365.52	2662.25	3332.34	2926.05	2776.57	2780.12	2742.5	2625.08	2831.15	2778.22
POM121C	9.76838	10.0454	9.9881	9.46373	9.93021	9.28789	9.27194	9.21499	8.77012	9.25637	9.24924	8.24627
LMNA	4.67886	4.51095	4.68951	4.25422	4.52484	4.57839	4.17694	4.0471	4.38355	4.04226	4.2422	4.56517
OR1F1	0.382238	0.510034	0.417578	0.490376	0.302814	0.467377	0.461786	0.513413	0.337439	0.419447	0.421014	0.396371
TRRAP	6.33906	6.7649	6.80382	6.28256	6.6964	6.17972	6.5133	6.31981	6.09373	6.22507	6.14926	4.78612
ASPHD1	5.75999	4.8491	5.34435	5.64845	5.18176	4.52275	4.99829	5.76321	5.35838	4.63205	4.77465	5.05708
AGFG1	2.50826	2.2622	2.29361	2.32205	2.13909	2.337	2.33222	2.42363	2.30833	2.02712	2.14889	2.22884
FBXO33	2.69515	2.66381	2.67351	2.2686	2.74807	2.71337	2.40156	2.30468	2.15819	2.38646	2.1196	2.58221
APLP1	1.04126	0.842737	1.05638	0.949496	1.01275	0.867339	0.794272	0.706508	0.710567	0.901812	0.694251	0.828527
MIF-AS1	96.058	96.698	89.359	84.4671	92.791	94.2226	86.4132	82.4481	85.8877	87.1395	82.9019	97.8131
GTF3C6P2	4.12026	3.29338	3.52603	3.24977	3.96497	3.31237	2.61975	3.1598	3.20783	2.61171	3.56811	3.53922
ENSG00000233514	6.79031	8.38439	11.0008	8.16731	7.65127	9.3697	9.86862	8.52785	9.14248	6.69824	7.59387	7.94126
PLPBP	6.66465	6.60574	5.82431	6.39571	5.99424	5.98436	6.92639	6.24314	6.09693	6.29135	6.715	6.4919
RPL39P17	11.2262	10.135	10.1546	7.83279	12.7639	9.73007	7.75808	10.347	7.34875	8.86531	7.76394	7.2834
ENSG00000266086	202.742	208.175	206.703	192.808	201.603	199.904	197.869	202.238	198.295	201.442	193.254	200.633
BMS1P7	5.37567	5.94331	5.69199	6.56982	4.66878	5.13018	6.1233	5.9569	4.8511	5.66301	5.39469	3.65823
RAB7A	27.0824	26.9174	28.8022	25.706	27.6506	26.318	25.6147	27.4923	25.4866	24.257	25.1624	26.7375
BCAS3	1.11777	1.07537	1.05151	0.942367	1.13437	1.04535	0.996713	1.00329	0.904786	1.02604	1.03071	1.12547
MED24	11.304	11.2826	10.9264	10.443	10.8587	10.9449	10.4359	9.73769	9.96496	10.5182	9.84169	10.1396
UPK3BL1	2.1206	2.67758	2.90383	2.04866	2.54708	2.8151	2.18186	2.42915	2.48009	2.45745	2.24339	2.51265
XAB2	4.98702	5.35174	5.19529	4.62846	5.14946	5.16874	5.28597	4.50293	4.5779	5.60917	5.31011	5.23037
MAP9	7.88859	6.4953	7.6085	6.94975	7.55373	6.65707	6.83223	6.85739	6.2254	8.08358	6.72408	6.36454
EIF3C	83.3286	82.9601	86.4323	84.0452	80.6677	78.4408	83.3075	83.5417	83.2055	79.9197	80.3385	76.6965
EXO1	29.324	29.4448	28.7493	27.3303	28.7341	28.1376	28.5468	28.6279	29.3201	27.7124	27.8295	28.5543
MGAT5	3.10114	3.21	2.90618	3.01471	3.06684	2.78622	3.08673	2.97179	3.03779	2.74304	2.7834	2.34171
HEXIM1	21.5389	19.8053	18.721	18.3709	20.4702	18.9451	15.3363	16.161	17.3121	15.4366	16.744	17.6334
ALKBH8	12.5076	14.6734	14.3384	13.3957	13.0061	13.5418	14.1556	13.9931	13.1294	15.245	14.3617	14.7308
DYNLT3	4.19814	4.24978	4.39695	4.19788	4.14828	4.01095	4.29197	3.8142	4.31443	4.05759	4.32562	4.34655
CAB39L	0.464921	0.392473	0.493435	0.386173	0.46987	0.443469	0.497484	0.416107	0.373997	0.423182	0.45496	0.422565
FHIP1B	1.01905	0.897187	0.945243	1.01805	0.849668	0.885026	0.925213	0.950966	1.1894	1.0805	0.776159	0.853093
MCM4	29.7081	29.7765	29.0647	27.7898	28.6691	28.722	28.3096	27.8108	27.6193	26.9847	27.9804	28.2851
EDEM2	2.55629	2.36502	2.3375	2.29028	2.09616	2.59606	2.15511	2.38549	2.08066	2.23986	1.98372	2.31507
MRPS31P4	18.3608	17.1905	15.6359	16.9894	14.837	17.4119	16.6113	17.6022	17.9712	17.9221	19.4326	17.5344
PRPF4	27.1698	26.4578	24.9701	26.0846	24.6981	24.821	26.2539	25.5534	26.3587	26.1585	25.66	25.2615
PIGU	1.05129	1.35396	1.24061	1.1849	1.25046	1.07161	1.31241	0.935346	1.13388	1.27068	1.11217	1.04256
PMPCB	5.72971	5.75604	5.80095	5.35526	5.5504	5.72158	5.64907	5.4099	5.70219	5.80252	5.61928	5.65801
SEMA4C	0.838741	0.894886	0.875009	0.73151	0.948329	0.829272	0.797766	0.833686	0.720252	0.769912	0.701601	0.795764
SEPSECS	0.424558	0.4219	0.451704	0.420317	0.379211	0.449086	0.478851	0.447921	0.418695	0.43123	0.457095	0.322755
PRRC2A	39.4977	40.803	40.6452	38.637	41.319	36.368	36.7547	37.0254	34.6695	37.6076	37.0334	31.0979
OXSR1	15.4631	16.4069	16.1361	14.9821	16.0984	15.0903	14.0189	14.9464	14.5584	14.3574	14.8714	14.2539
ENSG00000288873	26.2743	25.0592	22.4913	22.1985	24.1629	24.6362	22.5183	22.144	25.6215	26.5455	23.3062	27.2284
RNF19A	2.91159	3.20524	3.37289	2.88409	3.17571	3.06645	2.93539	3.0395	3.02697	3.39342	3.18139	3.30694
RPS10-NUDT3	49.0057	48.3142	47.8645	45.2998	46.261	48.0622	45.1559	44.0877	45.5812	44.7753	45.4044	50.4421
TRAPPC6B	6.65636	6.87271	6.54197	6.5284	6.52304	6.2506	6.41635	6.29784	6.47756	6.31309	6.63396	6.75146
DDX27	88.9011	92.4089	92.2101	91.0855	82.6555	89.2918	94.0371	92.2498	93.687	95.6962	95.2293	90.4669
INSIG1	15.0539	13.31	15.1034	12.8782	15.3839	13.5386	11.6694	13.2235	13.2016	12.018	13.0361	14.2491
PSMF1	4.23624	4.94206	4.87422	4.20509	4.52263	4.78568	4.86077	4.42015	4.6757	4.3672	4.35526	4.4254
ASB13	2.90375	2.5128	2.73251	2.44139	2.54173	2.85303	2.57411	2.52945	2.41367	2.26725	2.17794	2.67292
UBE2K	36.936	37.4315	36.1045	35.0961	36.2037	34.9291	35.001	37.3443	36.5096	33.1405	35.3398	32.4419
ARPIN-AP3S2	11.9979	12.623	11.6157	11.4283	11.8442	11.5717	11.1733	10.9288	10.5284	11.9	11.7939	11.422
APOOL	1.71728	1.40849	1.63301	1.42604	1.55176	1.59805	1.44595	1.46038	1.51233	1.39547	1.4846	1.53848
DERA	3.15176	3.18071	3.53654	2.57914	3.43306	3.47741	2.87288	3.49914	2.85277	3.12634	2.81711	3.15314
ZBED4	6.68516	7.35552	6.89447	6.79715	6.95692	6.37624	6.3548	6.94706	6.3736	7.09431	6.38081	5.40767
TEAD1	2.19934	2.22987	2.33621	2.06269	2.27031	2.17202	2.20379	2.26577	1.97346	2.13099	1.96957	1.74011
ENSG00000285608	1.02841	1.30483	1.13439	0.99874	1.23037	1.10495	1.09052	1.085	1.14567	0.882479	1.18631	1.17271
ALS2	1.29227	1.29202	1.25641	1.32513	1.2081	1.15949	1.18591	1.17673	1.22265	1.21685	1.22155	1.10569
DDX19A	30.1107	30.4106	29.0096	29.2067	28.4918	28.3792	28.8066	28.5925	29.4593	28.9447	28.2458	28.2491
CCDC90B-AS1	0.792879	0.994993	0.777346	0.789662	0.860771	0.815785	0.821045	0.942948	0.829573	0.857633	0.958217	1.07913
ENSG00000255432	103.006	104.312	91.8625	95.8922	89.3785	102.362	96.8913	92.3164	99.6624	105.339	102.016	112.751
FAXC	0.630886	0.698238	0.753955	0.653738	0.673269	0.675658	0.728546	0.717958	0.661616	0.646571	0.728713	0.696519
H3-3B	25.7431	24.3635	23.8625	22.8337	23.5669	24.7125	22.6708	23.0433	24.1455	21.789	23.2148	25.0421
KDM4B	2.66469	2.87338	2.76809	2.64095	2.78224	2.56207	2.58079	2.55452	2.66069	2.60918	2.6026	2.28343
SERF2	72.7003	72.7973	67.0867	69.2815	64.6165	70.4732	68.7728	66.6523	73.1806	70.9457	69.8504	77.1986
CDIN1	0.711772	0.681637	0.546366	0.580304	0.593761	0.69076	0.631182	0.59015	0.617809	0.550379	0.645253	0.600463
CCNE2	6.05736	5.35278	6.2039	5.46242	6.00024	5.46967	5.72691	6.08234	6.16487	5.22604	4.98966	5.72661
TTC1	33.6949	33.0646	33.5005	33.0501	30.1258	33.1999	31.2809	31.5244	32.2146	33.0986	33.5119	36.946
TARS2	13.9588	14.123	13.6502	13.4312	13.2167	13.4672	13.1204	12.6048	13.4216	14.5638	13.1705	12.3906
ENSG00000280287	0.562109	0.545086	0.5557	0.615446	0.511283	0.471705	0.360888	0.562629	0.534684	0.453877	0.500333	0.399618
VAT1	7.69495	7.24675	6.80084	6.6873	6.913	7.29896	6.3641	5.7985	6.48712	6.44564	5.86068	6.59862
TRMT1	11.1495	10.3398	9.87014	10.2727	10.0229	9.84654	10.8627	10.067	10.0917	9.75079	9.45362	9.77313
RAI14	22.6294	22.1922	21.9073	21.9912	20.7189	21.4283	22.2369	23.6048	22.7514	21.6341	21.4176	20.5379
LINC02348	0.643599	0.873958	0.652023	0.632757	0.758365	0.694182	0.62607	0.744402	0.756123	0.744009	0.776912	0.837563
DENND1A	0.981222	1.00461	1.04515	0.978909	1.04339	0.890833	0.81201	0.875673	0.930155	0.840477	0.883788	0.833241
MKS1	1.57774	1.7481	1.56657	1.56326	1.61446	1.52439	1.64673	1.49765	1.44188	1.91054	1.5271	1.75384
RPL7P23	13.334	11.8815	14.8869	12.7283	14.6606	11.1533	12.4909	12.7955	10.9408	10.4912	9.82096	12.2173
TUBB2A	7.17907	7.7132	7.05143	7.23765	7.21489	6.63711	7.7759	7.77363	7.74727	6.75801	6.74958	6.84624
ENSG00000279278	0.970628	0.853518	0.835332	0.861653	0.748858	0.945427	0.667679	0.763053	0.641235	0.762291	0.871289	0.744357
CIRBP-AS1	0.753382	0.662484	0.537386	0.422399	0.783156	0.671633	0.460657	0.630194	0.6818	0.941449	0.586958	0.729796
FOXD1-AS1	4.21645	6.44084	4.93169	5.67369	4.8527	4.45503	4.69593	5.82236	4.88426	4.18175	3.99916	6.65613
ME2	2.03346	1.86481	1.95511	1.89759	1.85377	1.87359	2.02608	1.87147	1.97036	1.81132	1.73928	1.90442
WBP2	3.77084	3.65388	3.89648	3.36655	3.99538	3.51741	3.2323	3.1597	3.00696	3.43512	3.33295	3.38754
ENSG00000248751	0.620799	0.419249	0.508274	0.352704	0.774399	0.360759	0.34163	0.523137	0.323605	0.413743	0.336461	0.392
ACSL6	0.225403	0.147995	0.186411	0.179736	0.183543	0.174648	0.186061	0.217876	0.182772	0.198212	0.154741	0.146642
ARL13B	11.5573	12.3384	12.2311	11.9171	11.3321	11.4639	11.4594	11.1544	10.5845	13.3945	12.3073	12.3441
ZNF337	6.06459	5.83219	5.93841	5.75722	5.96053	5.41918	5.12233	5.6259	5.33194	5.97473	6.09418	5.88092
SCLT1	6.47633	6.43035	6.4776	6.32729	5.93878	6.35929	6.05174	5.95988	6.41605	7.07251	6.84007	6.65286
MIF	194.771	195.762	181.11	170.995	187.707	190.557	174.881	166.963	173.405	176.189	167.953	198.021
RPAP1	3.64024	3.86564	3.64667	3.50091	3.76795	3.44682	3.69573	3.35992	3.46925	4.04639	3.7817	3.11588
RFWD3	9.62993	9.82929	9.80996	9.69407	9.22182	9.20599	10.3709	10.5695	10.1674	10.3703	9.87871	9.20273
ENSG00000251556	2.41019	2.21001	3.17546	2.17453	3.85535	1.45988	3.29044	2.9559	2.10597	3.47343	2.52246	3.2561
ITSN2	8.38411	8.59409	9.06244	8.90689	8.19496	7.91641	8.35809	8.66018	8.50112	8.40037	8.70019	7.21834
ATP5F1C	25.5934	25.9379	25.9444	22.9142	25.8674	25.6489	23.9691	24.2447	23.7139	24.5986	23.9596	26.6949
RAD21	35.6658	34.3491	35.1123	34.2633	33.4862	33.2454	33.3944	33.6061	33.2113	33.0696	32.8966	32.2176
PHPT1	15.9114	15.8266	14.3868	13.9995	14.5138	15.7983	13.7321	13.6652	15.5769	16.3667	14.1683	17.2346
STARD7-AS1	1.65737	1.68543	1.58646	1.58935	1.54257	1.60352	1.57548	1.51127	1.59393	1.61085	1.46228	1.59525
DNAJC16	0.916072	0.910602	1.03598	0.914153	0.945631	0.890247	0.911846	1.02013	0.725538	0.927633	0.868862	0.817532
TBL1X	4.40993	4.72176	4.41011	4.31501	4.47815	4.21576	4.54413	4.45125	4.40578	4.16077	4.08028	3.99633
COX6B1	17.9361	18.5309	19.4168	16.4845	18.3748	18.8243	17.1391	16.3451	14.506	16.5779	15.4699	17.7771
MTND4P35	1.2206	0.940794	1.12905	0.999748	1.35158	0.809542	0.681437	0.759594	0.83375	0.85107	0.72985	0.932959
PRPSAP1	2.40639	2.52442	2.27276	2.30343	2.31669	2.29972	2.18146	2.13907	2.12118	2.08657	2.07209	2.29788
ENSG00000261872	4.82494	3.36372	3.86026	3.23408	4.88178	3.4583	3.88667	3.80926	3.6816	3.21417	2.87946	3.10425
PTPRD	1.24396	0.980734	1.21282	1.05551	1.11412	1.1324	1.15066	1.07082	1.09962	1.05444	0.986731	0.898082
ENSG00000288723	1.83325	1.30988	1.43585	1.42958	1.34053	1.62839	1.50009	1.34083	1.34807	1.60711	1.73877	1.22775
TMCO3	1.88032	2.18416	2.06313	2.03412	1.88613	1.96582	2.17749	2.14942	2.13029	2.14523	2.05343	2.10781
INPP5F	1.63425	1.41734	1.60551	1.48573	1.52198	1.46578	1.47205	1.4769	1.46855	1.3845	1.42973	1.38198
LRP6	5.46451	5.36103	5.32878	5.19614	5.20085	5.12031	4.78172	5.15846	4.92174	4.92128	4.79243	4.118
ENSG00000260107	3.11283	2.63795	2.89165	2.65172	2.37044	3.2794	1.93654	2.82587	3.81548	2.60331	3.02107	2.98161
TENM3	2.0597	2.10034	2.11304	1.9776	2.00333	2.04464	1.9309	2.04498	1.95527	1.88674	1.90457	1.5442
PHC1	3.0335	3.16919	2.99056	2.71415	3.27318	2.84299	2.65405	2.69338	2.72503	2.81539	2.79254	2.49166
GPAT3	1.92346	1.67615	1.6003	1.60201	1.4839	1.90859	1.49783	1.43267	1.51067	1.27242	1.32765	1.57817
LMBRD2	1.92211	2.12105	2.1812	2.08938	1.9907	1.89817	1.90716	1.8	1.76226	1.9361	1.98465	1.75536
WDR55	4.33454	4.27855	4.24662	3.96494	4.30183	4.08395	3.85555	3.79391	3.82015	3.91908	3.69496	3.80577
MATR3P3	4.67602	4.66585	4.64818	3.86356	5.93211	3.64044	4.60851	4.53664	3.86646	2.93019	3.96819	4.63558
SECISBP2L	3.74077	3.69672	3.61009	3.64809	3.47985	3.48195	3.4251	3.51418	3.45982	3.69775	3.40284	3.1344
LINC03006	0.330432	0.298313	0.37461	0.38425	0.375693	0.203658	0.324111	0.366261	0.22328	0.276553	0.26117	0.331942
PRR3	3.87661	3.82719	3.93687	3.62496	3.94444	3.61	3.46515	3.87581	3.80559	4.00501	3.75696	3.70574
NSD1	8.28844	8.47463	8.83281	8.03679	8.46481	8.07908	8.15423	8.28348	7.92083	8.52281	8.3043	7.04651
STK16	1.69563	1.3985	1.41439	1.44242	1.47393	1.41318	1.09936	1.23179	1.09215	1.4126	1.34681	1.24187
POC1B	0.594981	0.512218	0.527498	0.566088	0.484415	0.519292	0.4185	0.577485	0.598846	0.477184	0.61562	0.555903
TXN	169.494	161.984	169.422	144.989	174.211	161.808	160.492	153.016	157.736	143.636	144.656	156.587
CASC3	75.5201	81.5605	79.8279	81.1608	73.9915	72.3456	73.9002	73.9903	70.9883	78.0782	75.6549	66.6446
PHACTR2	4.46313	4.07545	4.48533	4.15733	4.36412	3.98496	3.96181	4.06901	3.94058	3.83237	4.02348	3.30795
SH3KBP1	2.89096	2.65975	2.57652	2.64128	2.54809	2.61475	2.42252	2.71178	2.66694	2.38324	2.4595	2.60273
MBD3	20.4269	20.8175	19.9452	20.0991	19.4527	19.2047	18.6688	19.0203	19.2175	20.4006	19.9124	20.7242
ENSG00000275888	1.85616	2.45648	2.11552	1.76051	2.37421	2.0378	2.17237	2.5662	2.17534	1.86045	1.92555	1.68984
EEF1E1-BLOC1S5	73.8731	76.6386	79.1235	70.6519	76.0517	73.7864	79.6572	69.2339	72.2763	74.8934	74.617	77.9331
TMEM115	6.94379	7.62321	6.75149	6.07115	7.44997	6.9479	5.91076	6.06858	5.80952	5.87374	6.19178	6.19274
SERINC1	33.9634	35.0247	33.5884	32.6129	32.8464	33.0293	34.081	33.2399	33.478	32.4655	33.6305	33.5673
NDNF	1.29684	1.14648	1.11726	1.22901	1.18887	1.00069	1.00525	1.01867	1.03501	1.2009	0.929773	1.1489
RO60	6.07014	6.23184	6.22819	5.79298	6.07377	5.9243	6.07778	5.97751	5.78157	6.0288	5.86415	5.43112
CENATAC	2.98392	2.95986	2.52914	2.73443	2.70113	2.69927	2.46725	2.61323	2.66991	2.81692	2.65411	2.78242
PRORP	5.95038	5.89632	5.50703	5.16779	5.94883	5.54461	5.12723	5.2161	5.49686	5.86962	5.8269	5.38506
FIZ1	1.09698	1.3134	1.34481	1.24375	1.20321	1.15834	1.04722	1.23614	1.15548	1.16026	1.10675	1.22623
LMBRD1	1.1374	0.969719	0.996524	0.994952	1.08706	0.897734	1.00999	1.06913	1.08747	0.993285	1.05947	1.03687
WARS1	10.7286	10.5945	10.6073	10.4894	10.3746	9.79131	10.8412	10.5068	10.4263	10.8459	10.2955	10.126
RPS26	20.7751	19.7431	19.7996	18.0973	20.0281	19.7818	19.8912	18.7	19.5802	19.432	18.5582	21.602
EPRS1	90.0307	89.7956	89.0357	85.6451	86.541	85.921	92.7794	90.3175	90.8646	86.8911	87.3868	87.8807
RUFY3	7.16515	7.85905	7.9265	7.29998	7.45587	7.2734	7.61304	7.59527	7.62422	7.35241	7.32573	6.73024
CHASERR	3.50461	3.60165	3.45002	3.34302	3.41872	3.37048	3.68365	3.53949	3.4607	3.72439	3.75757	3.44126
RAB11B-AS1	17.3754	18.7585	16.2656	17.4588	17.2672	15.5681	16.6691	15.2641	16.5567	14.4358	14.5359	16.0926
GPN3	7.2886	7.31688	6.81789	6.64148	7.03911	6.88147	6.24832	6.33484	5.97569	6.01734	6.79288	7.1947
CEP295	10.5379	11.7623	12.1641	10.9804	11.302	10.7952	10.9952	11.5087	10.8572	13.7763	12.4478	9.79118
TAOK2	14.7288	14.8924	15.0501	13.962	14.84	14.0714	12.8205	14.3537	14.1081	12.653	13.668	13.1567
AATK	0.166131	0.171798	0.161093	0.179666	0.171258	0.127992	0.151102	0.156123	0.151549	0.121102	0.136561	0.125168
RPL23AP82	32.7511	32.4088	27.5617	29.0661	25.7565	34.1624	31.7154	28.3431	32.4864	31.6807	32.1701	35.8705
ENSG00000251184	43.6278	39.7356	42.1594	41.7205	41.2633	37.4788	38.0079	40.0227	39.818	43.1539	39.6401	29.3797
ENSG00000271254	12.8361	11.6875	12.5489	11.8149	12.1626	11.5999	11.4702	11.7322	11.4251	11.1705	11.1507	10.8282
OTUD5	16.1573	18.1876	17.9752	16.635	16.9067	16.6681	16.2933	16.5228	16.1216	16.2677	16.664	16.2421
MCAT	4.3373	4.82818	4.09789	4.15574	4.18127	4.39109	4.64109	4.45137	4.81416	4.55697	3.57783	4.80204
C1orf198	8.46915	8.25744	7.94976	7.93144	8.10204	7.64681	8.63116	8.4383	8.57703	8.18337	7.68403	6.92417
FUCA2	10.8473	11.4599	11.676	10.0672	10.8661	11.6779	11.0537	10.52	10.6539	11.2466	10.4477	10.6501
NFRKB	8.60441	8.75781	8.65702	8.04082	8.36073	8.56718	8.07313	8.25342	7.6355	7.97108	7.89332	6.8444
PSMD7	137.917	141.311	150.072	135.124	134.465	142.367	136.997	140.59	137.846	136.528	142.891	159.662
UFC1	12.405	13.6375	13.3217	11.9646	12.9584	12.8499	11.5077	12.0118	11.9924	11.9893	12.3095	13.1074
ENSG00000285547	19.0205	19.371	19.4919	17.9294	19.2379	18.3722	18.1529	16.9013	16.8948	17.8926	16.8809	19.6841
POLR2L	27.6069	28.0827	26.1957	23.5688	27.5275	27.47	28.223	23.8919	25.6173	26.2653	23.6641	27.7982
TXNIP	2.0652	2.30315	2.40871	2.14022	2.256	2.10584	2.12319	2.21302	2.25743	1.98756	2.15081	2.47126
TMA16	12.5867	12.4067	11.9158	11.3344	12.5691	11.5077	11.9437	12.396	12.2256	12.7019	12.0802	13.4297
COBLL1	0.841182	0.878662	0.839281	0.784772	0.890711	0.779645	0.838729	0.891854	0.865527	0.912545	0.838127	0.708457
TBC1D9B	12.8147	11.856	12.2315	11.753	12.0567	11.5923	11.2906	11.1576	11.6105	11.0965	11.1231	10.6953
EIF2AK1	28.7258	28.4089	27.9557	26.9769	27.482	27.1715	25.4418	24.5096	25.0018	26.2279	25.0212	26.3011
PPP2R5A	4.85914	4.16576	4.63743	4.00059	4.59657	4.50944	4.22891	3.91808	3.75249	4.20102	4.68774	4.30489
NRG4	2.2022	2.04003	2.01328	1.94727	1.92374	2.13002	2.11535	1.85359	1.91534	1.83664	1.98531	2.04433
EPHA5	0.200366	0.211952	0.196545	0.178633	0.168749	0.236696	0.142933	0.196342	0.214371	0.176711	0.165406	0.152825
STX18	11.1181	11.1514	10.4364	10.7794	9.6227	10.9725	11.3933	11.2955	10.9442	11.5884	11.8585	11.9706
FAM117B	3.91606	3.70044	3.84988	3.62464	3.7759	3.59869	2.97603	3.23384	3.0574	3.28038	3.26252	2.88254
CAND2	2.14536	2.27862	2.31956	2.20862	2.27023	1.98989	2.44567	2.28068	2.2811	2.26914	2.23429	2.02839
CAMSAP2	17.6246	17.6899	18.0367	17.6405	17.0177	16.5178	16.8011	16.5747	17.0404	17.1383	16.786	14.488
RBM23	12.0941	12.8669	12.3593	12.219	11.5851	11.9942	11.8191	11.8252	11.9261	13.2897	13.1515	12.1912
TRIM7	0.4276	0.386851	0.388582	0.369463	0.375369	0.40911	0.324541	0.306232	0.448527	0.367274	0.33011	0.339647
CAPN7	5.39194	5.73414	5.45214	4.68781	5.74651	5.46711	5.26728	4.89225	4.98276	5.25962	4.90381	5.17424
FAM120C	0.57222	0.534974	0.554505	0.499063	0.565738	0.529022	0.492501	0.456816	0.407676	0.604522	0.287097	0.495691
HNRNPA1P35	6.51657	6.38065	7.00763	5.63058	7.89163	5.56928	5.39191	5.12706	5.22263	5.15532	5.17458	5.59485
QTRT2	10.4509	10.4266	10.6683	10.0606	10.2806	9.91322	10.6594	10.9638	10.2944	10.4658	10.1744	10.1073
PEMT	2.69397	2.69498	2.46828	2.46425	2.87485	2.19643	2.61028	2.39213	1.89204	2.53589	2.61549	2.49319
SMARCA4	44.6084	43.6774	43.2077	42.7285	41.6122	41.7691	40.4163	39.7526	40.382	39.8356	40.5216	38.0987
KBTBD2	4.58134	4.57128	4.80135	4.29875	4.61186	4.47196	4.49169	4.4636	4.62832	4.32847	4.18827	3.98259
DUSP12	5.88071	5.36345	5.14255	5.2878	5.02879	5.39848	5.65004	5.29891	5.14206	6.19867	6.00972	5.94918
DNAL4	4.23409	4.74672	4.47204	3.92848	4.72528	4.2476	4.00046	4.33719	4.67206	4.74276	5.16938	4.7361
BCL9L	0.916527	0.902658	0.886919	0.874273	0.879798	0.841084	0.640545	0.753985	0.702732	0.660707	0.80514	0.608148
TAF6	4.79708	4.64958	4.7997	4.73927	4.51554	4.40682	4.12382	4.41205	4.559	4.62302	4.19877	4.34526
KLC2-AS1	5.33187	4.57603	4.82842	4.62363	4.22622	5.28146	4.31974	4.55915	4.24623	4.66401	5.05709	5.05017
PNPLA6	1.34508	1.29963	1.24323	1.24777	1.26053	1.21998	1.28664	1.14913	1.01735	1.16372	1.09696	1.15161
IQSEC1	3.2399	3.09323	3.06862	2.84978	3.28513	2.88075	2.8644	2.84123	2.72044	2.80483	2.60276	2.25873
RPL31P4	4.26955	3.4404	4.80292	2.84355	5.20741	3.94724	4.15326	3.53535	2.9506	4.43266	3.12917	3.50923
TBX3	9.34781	9.48369	9.85557	9.45011	9.13178	8.92511	9.19683	9.171	8.97219	10.1624	9.38282	8.25284
COPS6	48.1306	48.1392	43.2769	44.0795	44.2324	45.4924	42.7214	42.2984	42.7296	42.7985	43.8197	45.9765
EEF1A1P10	3.80601	3.48991	3.82924	3.5163	3.438	3.71283	3.17381	3.43821	3.2458	3.03589	3.01238	2.97962
NEDD4	1.22748	1.24072	1.31484	1.16211	1.28176	1.18334	1.23136	1.49212	1.28099	1.30684	1.21784	1.11546
PSMA1	5.01223	4.65363	5.37043	4.55714	5.03778	4.82186	4.72328	4.99132	4.3892	4.96458	5.04892	5.11926
ENSG00000264281	174.474	171.373	194.562	156.656	188.055	173.412	152.159	167.581	148.397	155.939	169.476	170.573
TRMT10C	58.547	58.3674	58.3481	53.1991	57.6791	57.1562	55.9887	60.9451	58.7331	54.3601	57.1111	64.657
NINL	2.28596	2.48323	2.39581	2.31186	2.27539	2.28222	2.05527	2.16622	2.09401	2.18973	2.06382	2.01792
DBNDD1	1.82344	1.84417	1.77512	1.75435	1.75525	1.70847	1.44368	1.6598	1.56642	1.73253	1.72947	1.37178
NRDC	37.3094	37.102	37.6276	36.2238	35.3603	35.8289	34.9602	34.0521	35.9505	35.034	35.444	33.6436
RPP40	6.62529	7.05212	6.81083	6.6442	6.49624	6.5005	6.85236	6.91588	6.75269	7.49762	6.84398	6.4331
MYH4	0.836928	0.73467	0.921612	0.717235	0.904677	0.768141	0.902037	0.773357	0.854444	0.795756	0.793798	0.700628
POLR3E	11.4002	12.1179	11.673	11.3757	11.0726	11.2863	11.853	11.4775	11.0366	12.0335	11.6773	11.348
PDCD10	20.5988	19.2009	18.6515	18.3171	18.9795	18.7348	18.0958	19.4151	18.8122	18.7863	19.2309	19.585
SRI	8.2191	8.40083	8.50912	8.14116	7.89998	8.04562	8.11115	7.78138	8.10323	8.03878	8.20497	8.4388
MYL5	12.2098	12.5264	11.6488	11.7396	11.7772	11.3587	12.1298	11.151	13.0293	11.0012	11.4599	12.402
MAP4K4	35.2526	35.3652	35.5639	35.2598	32.9836	33.5306	33.7451	34.5506	34.1047	32.9732	32.7008	30.5218
ERCC4	1.75175	1.93835	1.805	1.80444	1.8153	1.64718	1.69464	1.74124	1.66822	2.12991	1.9584	1.63951
TXNRD2	1.50817	1.55983	1.54916	1.40615	1.4851	1.53416	1.5662	1.44336	1.26712	1.63448	1.48108	1.64467
FYN	7.80806	7.49111	7.44714	7.11039	7.61702	7.07298	7.16966	7.37541	7.12072	6.8042	7.48506	7.29478
NDUFA1	150.447	145.781	133.277	132.422	136.844	142.375	121.573	128.253	144.41	129.379	125.926	155.488
ARHGEF37	0.192788	0.189871	0.239158	0.172945	0.212933	0.210062	0.139984	0.191129	0.209365	0.214146	0.228567	0.179836
TET1	2.78991	2.70283	2.95004	2.73714	2.83112	2.52315	2.47761	2.77578	2.65853	2.45705	2.20691	2.00571
RANBP17	0.941661	1.05522	0.970842	0.891502	0.980605	0.97209	0.929286	1.042	1.02528	1.10281	0.921537	1.05627
LIMK1	1.55521	1.75122	1.49904	1.5734	1.56548	1.46656	1.48108	1.56045	1.63939	1.45614	1.40623	1.4842
POLR2M	2.38825	2.80486	2.697	2.39975	2.54965	2.61223	2.40555	2.54346	2.50592	2.52828	2.43	2.55685
ENSG00000280778	280.62	283.232	270.212	266.038	275.097	258.203	266.261	274.558	278.454	257.264	269.224	267.241
ERO1A	5.19077	5.47874	5.30069	5.10379	5.14345	5.05807	4.78894	5.06463	4.89877	4.57534	4.50153	4.72412
RYK	2.32447	2.34212	2.15822	1.98363	2.34605	2.21098	2.34378	2.20253	2.22465	2.08979	1.93757	2.19139
MAST4	0.375957	0.41931	0.410786	0.372624	0.384991	0.398215	0.434259	0.358527	0.360875	0.350886	0.429787	0.377675
DAG1	5.82789	5.82969	5.69111	5.27054	5.91044	5.44426	4.79657	4.87495	4.83164	4.8206	4.98828	5.04876
HMGA1	55.7078	56.0847	54.7192	50.5248	57.1311	51.9082	49.107	48.3927	49.3925	45.6257	46.5911	48.0555
GSTZ1	1.08605	1.06532	1.13625	1.01796	1.02356	1.10891	1.08278	0.892928	0.831129	1.00894	0.976303	1.16988
ENSG00000268434	13.6342	14.0135	13.7204	12.4467	13.0581	14.1364	11.2713	12.343	11.4516	10.7746	12.287	10.4537
RXRB	3.54834	3.90036	3.93489	3.3315	4.05354	3.52283	2.96537	3.03747	3.68195	3.71265	3.3566	3.4517
DLG1	3.18077	3.38447	3.58131	3.21821	3.2681	3.23615	3.45309	3.22005	3.08322	3.32074	3.40781	3.29053
BAZ2A	24.4414	24.3409	25.4537	24.9584	23.6182	22.5562	22.1871	23.0138	22.0242	23.1458	22.5426	18.2757
ACAA1	2.55694	2.60421	2.57704	2.33214	2.42382	2.65822	2.4943	2.27597	2.70617	2.35044	2.357	2.57379
RPGRIP1L	1.97946	2.13409	2.11573	1.97494	1.96161	2.03178	1.978	1.97324	1.81118	2.09359	2.01868	1.9524
RAD54L	4.72393	4.70532	5.04215	4.52263	4.81762	4.52448	4.54741	4.55577	4.34375	4.38266	4.37866	4.9073
TPM3P5	17.6321	17.2691	18.2799	15.7953	17.7704	17.3847	18.1354	18.8966	17.426	16.3302	15.2873	17.6636
GEMIN4	4.08848	4.31422	4.07952	3.76732	4.07104	4.12026	4.00121	4.0643	3.97027	4.06629	3.84767	4.03701
ENSG00000286305	3.23502	3.41365	3.48506	3.30935	3.32968	3.06951	3.42257	3.31268	3.19268	3.51066	3.31054	2.93216
DUSP9	3.10961	2.75111	2.68883	2.33053	2.92432	2.93577	2.77754	2.92609	3.03165	1.9722	2.49946	2.71349
JAKMIP2-AS1	0.795482	0.84928	0.801057	0.804554	0.772197	0.766331	0.693834	0.829226	0.752083	0.740671	0.760828	0.705104
BCL7C	6.89707	6.42761	6.48896	6.14633	6.53076	6.30426	5.8561	6.08454	6.69412	5.24333	5.94021	7.15399
ENSG00000290646	6.55348	5.8337	6.45686	7.18851	5.38774	5.47618	5.46165	5.46628	5.93993	5.45087	5.79738	5.25408
LRRC8C	0.771779	0.74784	0.87286	0.700251	0.835034	0.756673	0.842485	0.790974	0.823268	0.792464	0.841216	0.750296
CYB5R3	7.75442	8.12535	7.69776	7.27156	7.74239	7.57251	7.08336	6.97203	7.15906	6.99045	6.71237	7.21816
RUSC1	1.19093	1.22391	1.28146	1.06351	1.09502	1.38227	1.19816	0.965719	0.990616	1.04427	1.12342	1.24189
ENSG00000267261	57.8164	61.2571	55.4904	51.3059	61.1966	54.7178	54.9305	52.9784	52.1865	51.4025	51.9508	51.4778
ENSG00000287202	12.9257	13.1815	13.6654	13.5598	11.9098	12.6279	13.5858	13.9164	12.9774	13.6024	13.6652	12.3555
POLR3K	45.6212	44.7193	45.8878	42.9043	43.0586	44.5234	41.8397	43.927	42.8574	42.3865	44.7698	47.0063
ENSG00000219201	5.22915	4.48676	5.1256	4.56062	5.29682	4.35828	4.91718	4.9485	4.73804	4.19683	4.32092	4.05917
RPLP0P10	1.71146	1.4174	1.18218	1.3841	1.45057	1.29458	1.49836	1.14722	1.26161	1.17196	1.14366	1.48483
SNORD57	95.267	104.805	98.5675	103.948	94.4885	87.6067	90.0105	101.103	109.402	86.1905	92.2799	83.9941
TTC33	2.26999	2.20603	2.2551	2.2302	2.1878	2.02914	2.08313	2.18432	2.07608	2.18437	2.2849	2.41628
SUZ12	13.3332	13.7293	13.5657	12.7244	13.389	12.8003	12.8189	12.9334	13.0345	12.5151	12.8415	12.6276
AMY2B	1.20302	1.20401	1.31957	1.1979	1.19614	1.17525	0.917255	0.988659	0.997214	1.26867	1.15027	1.20363
ENSG00000258529	2.74784	3.03917	2.70806	2.72749	2.73742	2.67146	2.6136	2.66743	2.75201	2.98866	2.78205	2.60704
CTNNB1	14.6884	15.1506	15.0881	13.5249	15.158	14.3455	14.9469	14.2921	14.0891	13.3021	13.1075	13.4246
SLC9A3R1-AS1	9.49262	9.41257	7.73836	7.77213	10.044	7.7014	8.22273	7.67437	7.65798	7.46883	6.00228	7.84936
GTF3C2-AS1	3.41363	3.52413	3.39318	3.31992	3.17485	3.39948	3.15943	2.9993	2.92598	2.67773	2.63389	2.65738
PRPF38A	38.304	38.4408	37.5597	37.2195	34.5037	37.7484	36.2744	35.4588	35.4534	36.2378	36.1698	37.2523
TRPT1	0.941022	0.845485	1.21855	1.10581	0.840918	0.931035	0.953935	0.759022	0.903604	0.609741	0.595018	0.895568
NADK	6.89093	6.58666	6.39905	6.30701	6.41084	6.31622	6.41333	6.2504	6.1015	6.35374	6.38049	6.53418
ENY2	29.6335	28.7878	26.4565	26.8375	26.2496	28.192	24.6018	26.6765	27.4195	26.1255	26.9943	29.1908
C11orf98	72.3478	72.9291	65.0589	66.4651	63.7674	71.1841	67.6439	64.7758	69.9228	73.7465	70.391	77.7238
NUP93	5.32698	5.57588	5.20112	4.8954	5.41816	5.10679	5.12095	5.19007	5.22978	5.05633	5.02446	5.0976
ZNF28	1.70366	1.73201	1.55893	1.55296	1.69402	1.53553	1.78378	1.6103	1.54731	1.8339	1.58691	1.50288
ENSG00000272921	26.0035	27.2354	28.274	24.3207	25.3156	28.4115	26.5839	24.3757	23.0113	28.2216	28.1324	28.5867
SRSF1	89.0325	91.2406	91.2602	83.9525	88.3416	87.6911	86.4892	88.0292	86.3078	88.1225	84.4443	87.9558
MLX	15.2629	16.5183	16.0683	15.5791	14.9513	15.284	15.864	14.8839	15.3486	15.5679	16.2168	16.8487
VAMP4	2.57577	3.05568	2.98651	2.64981	2.88865	2.71282	2.66222	2.59622	2.72943	2.49637	3.03297	2.69046
CFAP418	0.38233	0.656263	0.550173	0.468736	0.486864	0.565548	0.467553	0.530655	0.498245	0.562708	0.507678	0.460893
RAB3IP	1.49955	1.40172	1.52895	1.46806	1.43603	1.33752	1.29686	1.40264	1.47233	1.35194	1.47516	1.43566
IFNGR1	10.1571	10.4084	9.92697	9.00555	10.3514	9.837	10.3294	9.88999	9.74276	9.67216	9.61412	10.4204
CUL4A	9.02674	8.61879	8.51568	8.11299	8.31673	8.61729	8.72457	8.64464	9.04523	8.30137	8.31795	8.46284
ENSG00000273184	10.9404	13.8752	11.2479	11.396	12.1573	10.9733	12.038	11.0125	12.2921	14.4453	12.4323	12.5975
TTC28-AS1	1.02571	0.957548	1.06971	0.953622	1.02094	0.948278	0.806142	0.914057	0.939032	0.910341	0.92457	0.884658
CCZ1	5.82084	5.95067	5.57681	5.38542	5.49577	5.7276	5.49398	5.50709	5.58364	5.75122	5.76839	6.08111
PLEC	8.91303	8.99174	8.85474	8.84058	8.48991	8.28782	8.14037	8.13409	8.11567	7.8281	7.97918	6.95205
RNPEP	8.66986	8.21625	8.93159	8.27799	8.46224	7.97631	8.55392	7.85977	7.87783	7.82098	8.09286	8.65644
IL6ST	2.56244	2.58623	2.698	2.4855	2.54538	2.48087	2.33726	2.45115	2.34273	2.28469	2.43612	2.10004
ATP6V0A2	3.27888	3.40669	3.46567	3.1854	3.38533	3.14697	3.05268	2.92155	2.94747	3.18274	3.07975	3.00429
PPT1	12.4539	13.5335	12.7688	11.6638	13.0009	12.434	12.7588	12.2394	12.0528	13.4189	11.8326	13.0651
GSTCD	3.13128	3.38658	2.991	2.94336	3.01165	3.14686	3.05277	2.92755	2.96223	3.24629	3.4044	2.91841
RPL39L	7.06393	6.88747	7.39154	7.20817	6.23245	6.98782	6.87842	6.86307	6.6945	5.97314	6.16391	7.52199
SKIC3	4.36052	4.43367	4.49218	4.14967	4.26117	4.30623	4.13182	4.19927	4.0011	4.29045	4.29276	3.83171
PFDN6	20.065	20.2603	19.6124	18.8791	19.0599	19.4298	18.2842	17.7702	19.8867	17.9047	17.5193	21.8075
MAN2A1	0.985561	0.957876	1.036	0.943254	0.961321	0.947127	1.04765	1.03774	1.0811	0.885428	0.983969	0.964011
MFAP1	146.005	149.724	144.568	145.815	131.336	144.263	137.014	141.647	151.325	138.959	146.914	152.768
NMNAT1	1.09218	1.55892	1.27829	1.24246	1.25258	1.26582	1.39733	1.46921	1.25943	1.63845	1.47878	1.37544
ZNF230-DT	1.59102	2.08926	1.67294	1.78974	1.72281	1.611	1.74878	1.63366	1.5139	1.7252	1.95044	2.17455
MAP2K3	2.30026	2.21786	2.24924	2.00281	2.32963	2.14448	2.20283	1.96187	1.98864	1.6439	1.75087	2.13601
HOXD3	0.769564	0.903672	0.831042	0.857042	0.664083	0.875654	0.939595	0.86442	0.800018	0.82468	0.963849	0.872194
TRIM62	1.02775	0.777225	0.876525	0.749099	0.926476	0.890781	0.736431	0.732339	0.790586	0.704587	0.591836	0.728246
KLHL7	2.07056	2.02397	1.98183	1.77792	2.09938	1.93812	1.77357	2.00219	2.03065	1.82676	1.96875	2.31863
ENSG00000286362	0.809219	0.762322	0.977663	0.662803	0.736049	1.04088	0.677659	0.946136	0.748888	1.06008	1.10122	0.706884
ERC1	11.4601	11.2663	11.3008	11.4873	10.5623	10.5161	10.8764	11.0052	10.9475	10.6971	10.6946	8.2123
SERAC1	0.756033	0.705403	0.794724	0.69061	0.73593	0.732681	0.72383	0.811164	0.705805	0.812164	0.732796	0.699528
TRIM37	16.3192	16.5376	16.0897	15.2126	15.8788	15.7518	15.048	15.1725	15.448	14.6451	15.4024	15.5647
ENSG00000261215	1.07309	0.957776	1.29098	1.16988	0.9964	1.01275	0.909035	0.940572	0.872403	0.858284	1.12381	0.763582
CA5BP1	5.51347	5.6263	5.71062	5.3358	5.84573	4.94372	5.29546	4.99885	4.99923	5.77839	4.6623	4.35419
MED22	2.72315	2.87564	3.03906	2.8289	2.78425	2.65278	2.55235	2.92656	2.49435	2.84278	2.57325	2.59375
ENSG00000288663	10.096	10.2333	10.0123	9.42728	9.81786	9.7896	9.71393	9.15227	9.89573	9.57	9.84897	10.9782
ENSG00000269867	2.04188	1.85222	2.19304	2.08076	1.90613	1.83806	1.14995	1.63143	1.30713	1.93235	1.78376	1.5654
SURF1	1.97161	1.94178	2.34284	1.78109	2.11425	2.09139	1.7988	1.76432	1.83011	2.17851	1.92906	2.2725
GLOD4	13.0015	13.8955	13.3353	12.1787	13.1312	13.1881	13.1026	13.1863	13.4073	13.7509	13.0712	14.4007
SPSB3	2.08386	2.08711	1.97312	1.98379	2.06678	1.82859	1.81409	2.01194	1.95704	1.62488	1.49631	1.96329
MIR6866	21.1509	24.9969	33.5191	24.3497	25.9718	25.9093	27.7245	23.852	19.8303	20.5572	25.5776	23.9035
ENSG00000262211	3.75381	3.83226	3.14041	3.49748	2.91472	3.85134	3.37993	2.97833	3.2944	2.89207	3.16959	2.85122
TALDO1	15.2994	15.1545	15.3126	13.9499	14.3727	15.4673	14.9475	13.3262	15.52	14.1747	14.9753	16.0502
CANX	143.113	149.246	152.8	147.513	137.041	141.362	144.911	147.798	142.571	139.686	146.327	134.023
ERCC6L	7.81946	7.87484	7.22773	6.85639	7.87638	7.1981	7.73804	7.97801	8.1981	6.5796	7.20937	7.59364
ENSG00000249593	1.74761	1.79666	1.99679	1.81298	1.61748	1.87079	1.64036	1.83515	2.05104	2.22005	1.90473	1.9558
ABCF2	49.26	50.8065	50.8896	49.9557	47.4181	47.0454	52.2864	49.3277	50.897	48.2144	48.3785	46.6996
MTMR6	1.47941	1.66224	1.45957	1.43929	1.41514	1.54753	1.56817	1.47012	1.51359	1.55265	1.48222	1.52804
NAA60	1.89153	1.99493	1.87534	1.89651	2.02305	1.59268	1.60434	1.87771	1.69581	1.63096	1.80347	1.67076
MPZ	0.339397	0.284122	0.471552	0.301927	0.447628	0.298087	0.417644	0.471066	0.498811	0.494808	0.402383	0.409138
TMUB1	19.1255	19.2937	18.6415	17.721	18.2583	18.6096	16.5669	17.8483	18.594	17.9203	16.0949	18.8021
PPA2	19.1705	19.5619	18.8524	17.3148	18.4741	19.3008	18.8136	18.0758	18.865	19.1903	18.6225	21.5883
CALU	65.8655	64.7895	64.6287	62.9369	62.2176	61.6645	60.8387	62.6508	63.7572	60.2427	61.0307	60.3469
NSA2P7	6.60141	9.36778	8.0747	7.1318	8.71622	7.15306	7.3676	8.0048	8.41781	6.89908	5.58796	5.70459
TRIQK	0.825138	0.801959	0.7778	0.653363	0.85422	0.79296	0.679625	0.687527	0.709794	0.759771	0.798061	0.818002
COX8A	18.6858	17.3846	18.7272	16.9281	17.5336	17.958	15.0156	17.7469	17.9664	16.5103	17.8629	17.955
ATRIP	3.58067	4.02932	3.77435	3.62091	3.62965	3.63954	3.52236	3.32757	3.3978	3.67606	3.77845	3.36758
ERP29	45.3044	44.3595	43.2996	43.4949	40.9249	42.7694	42.8948	41.781	43.1544	41.3928	41.2558	45.7158
FAM98C	0.534697	0.542094	0.525764	0.444392	0.557872	0.53068	0.51325	0.57297	0.62166	0.496763	0.5146	0.616132
MMUT	7.10366	6.93016	6.79206	6.55284	6.8532	6.51429	7.26314	6.511	6.84111	6.82985	6.67401	7.09765
IQCE	5.10217	5.45278	5.38728	5.12906	5.1437	4.97621	4.91019	5.04601	4.82324	4.71333	5.2812	4.48678
MOB1B	2.00231	1.90261	2.05192	1.72246	2.04751	1.92781	1.89858	1.99946	1.84043	1.8615	1.8834	1.83655
ENSG00000256500	44.059	45.8595	44.0771	42.8036	43.3077	42.0526	44.6825	47.0388	45.868	43.1197	42.8521	43.1337
CNTD1	3.10675	3.12415	3.24681	2.90921	3.17287	2.98308	3.11439	2.8463	2.95007	2.90301	2.7502	3.26331
CNTROB	14.1354	14.3709	13.936	13.6182	13.5544	13.4199	12.8341	13.1756	13.3311	13.0335	13.7288	13.3066
SNX22	23.6929	23.7394	22.1398	22.3666	21.7635	22.4073	24.7838	22.1225	24.0276	23.5138	22.754	25.9557
SLC25A30	1.63791	1.58668	1.65547	1.49502	1.53378	1.63839	1.49405	1.51401	1.54586	1.42492	1.54841	1.36487
STPG1	0.908808	0.848614	1.00508	0.960117	0.877323	0.804533	0.830262	0.90736	0.834252	1.00413	0.866039	0.706253
RAB5C	25.4563	27.0898	24.4709	22.5178	27.0878	24.0481	24.381	23.5165	23.175	22.6983	22.9529	22.9955
ENSG00000286502	0.643521	0.52949	0.509295	0.502993	0.533469	0.572349	0.514267	0.685427	0.660519	0.538371	0.66444	0.441886
PRKAB1	2.55433	3.05092	2.79489	2.77444	2.73531	2.5234	2.79785	2.82344	2.54618	2.95217	2.81216	2.83291
P2RX5-TAX1BP3	3.23146	3.03651	3.26213	3.13626	2.99547	2.9818	3.08094	2.79247	2.98101	3.03267	3.05321	3.54416
PRIMPOL	4.6048	4.65108	4.38487	4.13475	4.6525	4.25718	4.54938	4.33496	4.69387	4.61543	4.82658	4.57328
CRYZL1	3.42584	3.72885	3.74937	3.25161	3.65333	3.52217	3.7606	3.61741	3.60409	3.766	3.57982	3.91619
UTS2R	0.524754	0.653329	0.696411	0.621734	0.612391	0.558368	0.625075	0.541095	0.702485	0.558142	0.601009	0.686292
TRPS1	2.05448	2.13074	2.25442	2.08451	2.05799	2.01543	1.86968	2.1289	1.94847	2.37564	2.00186	1.7586
RUVBL2	51.9958	54.7217	54.1635	50.6527	50.8591	52.3265	52.5091	49.6557	51.5041	53.731	52.8958	55.0144
ETFA	10.0543	9.75975	9.76139	9.06546	9.8441	9.36912	9.26865	9.38504	9.55849	9.36908	9.44231	10.4938
DHX16	46.2464	46.8567	46.7469	46.9221	43.1246	43.6712	44.5085	44.5182	45.4891	46.2146	44.4461	43.0847
PSMB1	28.7574	28.468	27.3134	24.5388	27.5779	28.7146	28.0445	26.0159	27.2648	28.2859	26.8387	32.4896
XPC-AS1	4.93437	5.78152	5.47636	4.83136	5.25689	5.39359	5.36749	4.80067	5.25929	5.76742	5.38683	5.30381
HS6ST1	2.97809	3.04861	2.9555	2.57943	2.8756	3.13303	2.91196	3.10516	2.58732	2.73053	2.86635	2.56431
BMS1	71.2306	72.0144	70.9802	71.2022	65.748	67.8662	74.4837	73.1832	74.1666	73.2122	72.8448	71.8206
POLR2K	11.8419	11.4049	10.8133	9.44921	11.7431	11.3713	10.5011	10.84	11.2733	10.7465	10.3215	11.2169
TBCD	1.20769	1.22678	1.15166	1.02406	1.21927	1.18521	1.19587	1.14225	1.0847	1.03552	1.07948	1.06235
RBM4B	6.91272	7.36918	6.65988	6.35376	6.85225	6.81536	6.43248	6.94067	7.48062	6.42947	6.58874	6.53432
NUP85	5.29749	5.53562	5.29565	5.11043	5.07411	5.23534	5.45803	5.1683	5.39081	5.22393	4.95118	5.13819
RHOU	1.89558	1.83064	1.79787	1.49272	1.89994	1.88859	2.06773	2.251	2.0519	1.98547	1.80662	1.79331
C16orf95	0.566664	0.636417	0.5525	0.665894	0.470213	0.542268	0.38296	0.577802	0.352678	0.62806	0.612895	0.469385
ZWILCH	8.14543	8.42217	7.96142	7.68262	7.83991	7.92687	8.18478	7.84883	7.76818	7.1712	8.29635	8.22799
HIKESHI	1.58354	1.86312	1.65195	1.42373	1.69169	1.75876	1.78543	1.85307	1.79895	1.75602	1.55233	1.79363
RNF103-CHMP3	81.0783	84.346	88.4915	83.7373	78.3177	80.6804	82.0815	78.3137	84.3448	79.8409	83.1624	82.0584
ENSG00000287045	0.927517	0.870795	0.782839	0.861858	0.804228	0.8014	0.732766	0.729396	0.913758	0.994162	0.978378	0.731472
DYRK3	1.12677	1.10273	1.15998	1.03834	1.16669	1.03515	1.04644	1.00202	1.02715	0.96772	0.974599	1.06428
CAPN10-DT	0.337488	0.404247	0.380189	0.420033	0.323566	0.328877	0.351366	0.395622	0.323582	0.301421	0.34605	0.256564
TIMM23	46.3884	50.095	46.6716	44.5383	45.903	46.4013	47.2425	47.3683	49.3803	46.6956	47.1384	50.9739
AP3M1	4.73776	4.93757	5.0939	4.39485	4.95082	4.77129	4.60311	4.59925	4.87359	4.33062	5.33273	4.54044
TRIM52	10.2959	9.97582	10.5811	9.89122	9.78599	9.81227	7.80353	8.8427	8.78288	8.62599	8.79545	8.27764
FAM161B	2.21622	2.19681	2.47256	2.21437	2.19197	2.17491	2.03377	2.01583	2.00643	2.22373	2.35371	2.59381
ERICH2	0.835675	0.980631	0.887787	0.921125	0.808631	0.85478	0.894207	1.07196	0.88307	0.864066	0.969681	1.10742
ENSG00000273398	39.4756	42.7582	40.9838	38.93	40.3674	38.4702	43.9504	41.9984	42.3852	42.5043	39.0919	40.8798
REXO2	17.243	16.9722	17.3863	16.2259	15.8294	17.2628	17.7662	16.6053	17.2746	16.3025	16.544	17.1812
EDC3	7.39168	7.5552	7.45212	6.80559	7.7015	6.89996	7.13457	7.63724	7.20141	7.74866	7.42555	7.00053
ENSG00000290450	4.05949	4.34418	4.49047	4.34618	4.03819	3.9387	4.21335	4.00055	3.76569	4.07801	3.93192	3.63854
DNAJB9	5.39084	5.45085	5.31785	5.98801	5.2826	4.17317	4.61474	5.26249	4.63353	4.76449	5.00395	5.08333
GUCD1	6.02691	6.18099	5.60119	5.49097	5.98031	5.54891	5.17878	5.56661	5.54502	4.70396	4.88958	5.3039
BTNL12P	0.49698	0.413509	0.200898	0.331808	0.389693	0.340636	0.293401	0.327053	0.390826	0.22486	0.325082	0.275449
HPF1	13.8551	11.8514	13.836	11.6005	12.9291	13.2599	12.7116	11.7741	12.561	12.768	14.1876	13.7638
TMED2-DT	9.3692	9.24044	8.45349	8.41275	8.46591	8.98378	8.59659	8.74297	8.75497	8.6051	8.18832	9.19951
SDHAF2	4.4746	5.12725	4.81961	4.43538	4.95054	4.39536	4.64989	5.09457	4.77524	5.12265	5.44783	5.14338
SLK	38.8615	38.7299	38.881	37.5584	36.33	37.4132	37.177	37.7322	38.29	36.7473	37.9216	35.9512
TSPAN18	0.879674	0.818563	0.969332	0.774617	0.893942	0.880571	0.804963	0.926232	0.971561	0.754746	0.851602	0.786183
FAM72C	5.86506	5.88133	6.32325	6.34554	5.59801	5.32371	5.57491	5.29919	5.54326	5.28587	5.49056	5.92247
PGLS	1.11768	1.21464	1.08211	1.03529	1.05168	1.17583	1.00351	1.02527	1.02869	1.21118	0.999158	1.12279
C18orf32	0.48884	0.462685	0.452054	0.398658	0.502384	0.440198	0.468733	0.418546	0.431132	0.394905	0.481712	0.478319
ENSG00000093100	5.49639	5.96118	5.81966	5.45246	5.47481	5.58025	5.79115	5.50653	5.42579	5.82554	5.59692	4.99645
KIF9	2.50145	2.53084	2.82436	2.81287	2.46723	2.22654	2.57039	2.76222	2.7053	2.60017	2.74344	2.18864
TMOD2	1.65513	1.52472	1.38534	1.55769	1.43678	1.36727	1.32998	1.4385	1.4416	1.32425	1.43255	1.34027
ENSG00000247049	52.6651	55.4233	53.4011	54.916	48.8998	50.4772	48.4215	46.1885	49.6562	46.1122	49.8899	50.8983
HAUS3	6.13964	5.63817	5.4395	5.54103	5.40998	5.49877	5.59309	5.70829	5.92871	5.14077	5.40518	5.50092
ZNF770	4.94385	4.64442	4.93381	4.33169	5.00936	4.53343	4.39288	4.91709	4.52826	5.17673	4.71452	4.8721
ENSG00000279069	31.9881	33.8833	32.2418	29.8088	31.7664	32.1618	30.9011	30.4783	30.878	30.7893	29.1645	29.6327
MMS19	4.89382	4.85717	4.65093	4.60497	4.61831	4.53609	4.14591	4.38253	4.36352	4.65802	4.63561	4.33107
HGSNAT	1.34359	1.46805	1.41142	1.29078	1.45241	1.29124	1.4377	1.39225	1.37426	1.32176	1.39055	1.27999
LIMD1-AS1	2.42536	2.30137	2.42096	2.28536	2.34532	2.19758	2.31933	2.055	2.13162	2.21633	2.15517	2.26646
THRAP3	213.833	216.649	213.339	210.623	201.423	203	210.588	212.999	216.275	206.359	211.721	209.033
MCM3	187.131	183.668	184.992	178.908	172.268	179.769	173.439	172.359	173.409	179.223	182.5	187.443
CFAP20DC	0.401318	0.43705	0.432261	0.45636	0.365031	0.392427	0.359232	0.364868	0.348101	0.405057	0.329397	0.31787
ZNF436	1.02153	0.840892	0.913534	0.933478	0.943027	0.775262	0.995187	1.0184	0.857683	0.770575	0.860425	0.788791
SAC3D1	9.03895	8.86161	8.97549	8.01623	8.57748	9.07994	7.99761	7.75169	8.28521	7.60456	8.29973	8.17016
DHRS7B	1.43846	1.38037	1.41565	1.42054	1.32181	1.30259	1.30241	1.59977	1.458	1.95015	1.6302	1.4895
TBL2	6.24059	6.83156	6.4197	6.16713	6.37678	6.07536	6.40912	6.49226	6.29067	6.10426	6.68185	6.42383
ENSG00000260545	5.27497	5.54149	5.42036	5.42869	4.87797	5.20188	5.45629	4.49961	4.72285	4.78513	3.66896	5.29908
MSANTD2	2.64747	3.11463	2.9628	2.74553	2.69354	2.89399	2.60042	2.87598	2.69975	3.13629	2.74764	2.95867
SMTN	2.95043	3.08541	2.95955	2.87827	2.85606	2.85665	3.05376	2.78277	2.91801	2.83634	2.85605	2.83817
CD59	1.52756	1.41255	1.58157	1.32744	1.54347	1.44739	1.37939	1.44803	1.39418	1.21933	1.24233	1.40261
BNIP3L	6.182	5.80265	5.30713	5.41159	5.67101	5.43077	4.479	4.85922	5.16074	4.51278	5.13778	5.60071
PLEKHO1	5.92218	5.82172	5.5345	5.48954	5.28657	5.72444	6.43709	6.47892	5.96915	5.4885	5.39773	5.98794
MCRIP1	2.79074	2.72922	2.73799	2.46982	2.59184	2.82449	2.34705	2.55678	2.65992	2.33172	2.44259	2.37067
CNNM3	3.73715	4.05903	3.75108	3.44422	4.02496	3.55816	3.48826	3.34938	3.39216	3.63829	3.52692	3.2437
RPE	10.2838	10.6994	10.6118	10.1017	9.76841	10.3022	9.69645	10.1966	10.2031	9.57242	9.8717	10.258
TMX3	4.13502	4.11105	4.30969	3.98923	4.03743	3.96328	4.25689	4.148	4.19616	4.05707	3.78717	4.03088
ENSG00000260537	64.2264	62.685	61.5155	61.0042	58.6884	60.2384	64.1975	61.1586	63.4692	62.5884	61.0904	62.5648
PIDD1	0.635609	0.754871	0.616873	0.619566	0.640485	0.656759	0.553437	0.627049	0.587398	0.551148	0.608764	0.594694
NEMP1	5.01115	5.71293	6.06555	4.87806	5.82062	5.33337	5.98215	5.3302	5.09212	5.805	5.51989	5.09801
RN7SL1	21.8423	24.8768	22.4638	22.8598	20.9772	22.2241	19.1939	26.9923	22.2627	20.3991	21.5268	24.7615
NGRN	38.9909	42.6562	41.0061	39.0672	39.4912	38.5589	41.9349	40.0294	40.8261	39.9906	40.3243	42.6273
POGLUT1	2.01721	2.11879	1.88607	1.8844	1.89113	1.97463	1.68926	1.76329	1.7727	1.95057	1.99644	1.77766
LAMTOR5	11.7951	11.5263	12.1529	11.0973	11.7291	11.0459	9.85826	10.762	10.7009	9.08806	10.5931	11.2197
CBX1	144.167	135.221	128.936	134.073	125.746	130.059	120.431	120.246	127.841	118.884	117.764	126.933
DBF4	15.9519	15.0536	15.1827	14.4429	14.7406	14.9165	14.5627	14.8365	15.0338	15.2649	15.4988	16.1125
C19orf47	3.87553	4.06693	3.98786	3.84505	3.76962	3.77626	3.39588	4.07444	3.73138	3.71596	3.38542	3.12059
TAF9	8.80545	9.44158	8.07344	8.25168	8.50051	8.377	8.89071	8.14461	9.20366	8.77392	8.59865	9.41247
RPS14	281.687	275.841	318.464	270.322	297.474	268.546	253.811	263.642	257.134	236.869	241.166	262.961
POLR2J3	5.00967	5.24058	5.12887	4.63613	5.16718	4.87969	4.9124	4.38765	4.61512	5.21351	4.63946	4.15874
BCAS2	46.3071	46.4148	46.2824	44.3169	45.0292	43.3609	46.2188	44.2704	47.682	48.6939	52.082	52.7743
SNRPA1	51.2325	51.0742	49.6522	49.2375	46.3648	49.4702	51.9053	49.256	52.5432	47.9486	49.1204	55.5523
ENSG00000229915	5.16605	5.32637	3.71497	4.30847	4.47867	4.77606	4.57778	4.69145	4.0908	4.7857	4.82326	3.64898
C1QBP	159.691	157.567	152.7	143.336	149.629	155.682	152.568	142.688	148.478	150.35	144.526	158.804
ZIC5	13.4436	14.0472	13.7946	12.9236	13.4605	13.0288	13.2566	13.2244	13.0424	14.2255	14.3899	14.0185
MBD1	5.5806	5.46947	5.64581	5.33023	5.54418	5.06415	4.99169	5.34859	5.20609	5.13962	5.23134	5.11625
ENSG00000241494	5.16457	5.98885	6.51008	4.88208	6.74332	5.23676	5.52631	5.2027	6.16347	4.85771	4.89842	6.10866
ENSG00000286001	48.8295	50.5809	46.309	45.0612	46.832	47.2141	46.7743	45.89	47.283	45.7852	46.8985	48.1426
RTN4RL2	0.772735	0.522284	0.631543	0.602585	0.620174	0.616346	0.632303	0.630892	0.522155	0.574331	0.589204	0.517511
TAP1	0.69305	0.758402	0.742243	0.77369	0.665405	0.654969	0.667433	0.634599	0.803931	0.59127	0.598904	0.696217
LINC02210	0.597235	0.578971	0.630475	0.607898	0.562406	0.554315	0.546339	0.540431	0.517513	0.566815	0.566457	0.569378
PGM1	10.6046	10.215	10.2266	9.52513	10.2074	9.90334	9.03959	9.38547	9.80532	9.52418	9.03956	9.72711
ENSG00000242659	33.8361	29.0548	32.4143	26.2127	35.5958	29.1667	27.5733	28.9339	27.0949	29.6096	25.1257	22.0154
WDPCP	0.351439	0.340836	0.328472	0.261117	0.368465	0.34475	0.335865	0.237373	0.33174	0.359827	0.363861	0.315315
KIAA1671	1.76295	2.018	1.84283	1.79865	1.74675	1.82257	1.8888	1.91788	1.72171	1.9096	1.71626	1.5215
HEATR3-AS1	3.66317	2.74188	3.37182	2.607	2.93212	3.79304	3.76296	3.4319	3.78719	3.34674	3.82183	3.09113
HSP90AA6P	2.26696	2.44328	2.6371	2.1935	2.72337	2.09583	2.51728	2.63439	2.12434	2.45277	1.74445	2.06248
ZC3H13	99.3009	99.3525	103.356	103.503	88.7703	95.9614	96.4246	100.727	97.2742	101.458	102.406	97.0161
ENSG00000268400	30.0843	29.2896	26.8509	26.1608	28.6181	27.5097	27.1335	26.3534	29.4449	27.9957	27.9424	29.5293
RPL26P27	15.2787	11.9229	14.355	13.1069	14.125	12.4272	11.3459	12.602	10.8319	13.1458	10.6111	11.2388
BOLA2-SMG1P6	2.00738	2.2399	1.93785	1.88857	2.02983	1.98417	1.8852	1.88028	1.89396	1.9718	1.8938	2.11309
PCGF3	5.04764	4.83534	5.30037	4.46619	4.89055	5.13275	4.82755	4.60427	4.59436	4.47264	4.44518	4.70813
CEP290	8.88648	9.26245	9.39718	8.80359	8.67323	8.81023	8.68865	8.62809	8.56279	9.8661	9.64852	9.22023
UBE2Z	3.37081	3.43927	3.41494	3.09354	3.60025	3.06323	3.02625	3.10683	2.6401	2.99078	3.22132	3.29002
COPS4	8.75809	8.16204	8.27154	8.04173	7.96618	8.03072	8.44093	7.73937	8.20298	8.45263	8.59787	8.91117
SENP3	13.7826	13.7327	13.166	12.5913	13.1316	13.0959	13.1428	12.8905	12.7351	13.435	12.7095	13.4107
CDK13	1.945	2.00837	1.94211	1.72741	2.01689	1.8812	1.75825	1.79834	1.86695	1.73013	1.72466	1.69652
FAM114A1	1.19845	1.10654	1.03418	1.04262	1.03558	1.10798	1.10606	1.13708	1.05529	0.92457	1.05854	1.09858
ATG3	28.7403	28.8465	28.8668	27.2231	26.7119	28.5526	27.8524	27.3607	29.8268	27.2257	29.9494	32.2489
TMEM150C	0.719897	0.822033	0.842569	0.687917	0.854092	0.733071	0.736827	0.687842	0.793126	0.750395	0.504676	0.639339
MAGOHB	35.1507	37.344	33.9609	34.626	32.6239	34.3095	38.0322	35.6722	39.2735	37.6011	36.1067	39.3105
UBL4A	11.0093	11.1079	10.5567	9.81684	10.3361	11.0166	10.8859	9.68544	10.3403	9.10287	9.20559	10.718
ARL2-SNX15	19.2341	18.8829	18.7551	17.6078	19.2569	17.3872	17.6271	17.2539	18.6141	18.1605	18.2139	18.5405
ACVR2A	0.990216	1.14799	1.22347	1.08964	1.05508	1.06194	0.944533	1.00133	1.1069	0.956926	0.923085	1.06295
TERF2IP	27.4506	27.4415	25.9148	24.8348	25.9216	26.3242	24.7116	24.8932	25.2477	26.3995	26.7324	28.1479
ENSG00000262732	2.56037	3.07957	2.80471	2.68734	2.83077	2.53713	2.62948	2.92309	2.67718	3.2608	3.26581	2.63859
LYN	3.92435	3.62596	3.28954	3.15316	3.56413	3.62263	3.58485	3.7226	3.34171	3.18139	3.28983	3.21686
ENSG00000254907	28.1868	25.386	23.6712	24.6964	23.8671	25.116	27.2838	23.5664	26.6431	23.9713	23.2166	25.335
NCR3LG1	5.76173	5.95686	6.02384	5.46612	5.92388	5.53348	5.71746	5.45068	5.10782	5.81177	5.14398	3.99693
CHST9	0.120434	0.109248	0.112837	0.126044	0.092248	0.108412	0.156	0.112721	0.157406	0.0924112	0.102204	0.0986979
PRKX	3.02599	2.93062	2.96279	2.86255	2.95079	2.69413	2.55563	2.64435	2.33575	2.30501	2.4085	2.18574
DPP8	3.70533	3.79003	3.84123	3.59747	3.5913	3.62382	3.26518	3.36924	3.50215	3.73331	3.55505	3.39204
GOLGA2P5	3.27529	3.22573	3.13517	3.06116	3.24241	2.8872	2.96677	2.90729	2.79479	3.22779	2.84642	2.66281
RAB3IL1	0.926137	1.15986	0.953153	1.06501	0.987995	0.845652	1.37028	1.31915	1.11255	0.966822	1.13868	1.04523
TENT2	2.23996	2.46258	2.41101	2.12077	2.22694	2.43687	2.6644	2.34526	2.00638	2.61251	2.48025	2.55371
CIZ1	20.9675	21.4606	21.186	20.3711	20.0416	20.258	18.9408	18.8806	18.6138	19.5914	19.6918	19.9329
AP1M1	3.04691	3.02629	3.0999	2.90708	2.79731	3.04426	2.77002	2.85194	2.86527	2.8532	2.98564	2.74617
DHDDS	3.26307	3.31914	3.11688	3.22298	2.99121	3.03559	2.82603	2.97214	2.90431	2.89399	2.90631	2.81702
GOLGA5	20.7527	20.8872	20.7591	21.0046	19.6529	18.8493	19.2828	20.1156	19.9962	20.2367	21.7671	19.9213
CMTM7	0.871962	0.800872	0.935839	0.645984	0.917879	0.923887	0.754814	0.943374	0.854015	0.637998	0.631885	0.826736
NDUFS6	146.105	157.385	139.981	135.261	141.126	146.522	138.909	138.838	145.38	152	146.067	161.897
ERICH1	13.2851	12.5956	12.3715	12.6811	12.0326	11.7647	12.1974	12.3294	12.5669	12.2696	11.8842	11.9456
ZNF484	1.48782	1.67148	1.57114	1.45541	1.66611	1.38933	1.24002	1.56952	1.43225	1.55506	1.77989	1.31436
VAC14	2.84827	2.98321	2.92129	2.75023	2.76318	2.83299	2.83546	2.50903	2.47582	2.77691	2.64294	2.60439
RAD51	8.39965	8.7852	8.89655	8.45663	8.19971	8.21398	9.49433	8.90791	10.0007	8.9918	8.11264	8.78268
PMS2CL	3.00663	2.96113	3.08743	2.57229	2.95182	3.11057	3.85555	2.96005	3.07166	3.54844	3.16854	2.63683
ENSG00000254641	21.0066	20.1862	19.2753	17.2677	20.6544	19.7353	23.479	18.5177	17.8439	18.1853	18.7948	19.3085
RPS4XP13	3.14448	2.55039	2.7707	2.56501	3.11252	2.39408	3.21628	2.76785	2.48414	2.29217	2.10525	2.55495
EXOC6	5.02255	5.25121	5.23563	4.66789	5.00837	5.11138	4.98917	4.86919	4.72023	5.45011	5.31317	5.17546
DENND4A	2.78885	2.83798	2.86314	2.85047	2.78036	2.46401	2.90334	2.76187	2.61787	2.84411	2.83081	2.18056
TIMP3	3.15089	3.48622	3.0876	2.88234	3.2125	3.17718	3.04886	2.9605	3.37067	2.48391	2.80784	2.68691
ENSG00000287769	0.252076	0.259055	0.29503	0.194996	0.239252	0.334371	0.363551	0.20916	0.233282	0.276958	0.218295	0.253228
SLC39A9	8.58716	9.06634	9.22332	8.16871	9.20548	8.2508	8.32445	8.53985	8.40332	8.50514	8.34824	9.18096
ENO1P4	7.3788	7.40806	7.89841	6.9952	7.6412	6.99184	7.17386	7.69524	7.06468	7.13198	6.82406	7.14559
ATP5PB	36.8108	36.1965	36.0945	33.1957	35.6609	35.1606	36.0797	34.0805	35.3309	35.6986	34.8366	38.7076
IFT122	1.254	1.21825	1.25159	1.25571	1.21243	1.08205	1.04033	1.15227	1.10156	1.19172	1.11596	1.01712
KIF21A	13.2028	13.1912	13.7728	12.8252	13.0586	12.4095	14.552	14.2623	13.616	13.9153	12.9157	12.4806
ENSG00000288258	15.3825	15.302	16.7809	13.4294	16.1712	15.6506	13.565	14.4167	15.5915	15.1011	12.3903	17.7048
DPP3-DT	0.523605	0.405962	0.454679	0.431401	0.47626	0.411981	0.560278	0.473538	0.553301	0.498082	0.507187	0.481232
SLC13A4	0.827866	0.797418	0.809736	0.728373	0.823346	0.769575	0.7593	0.820739	0.636249	0.756	0.694602	0.658008
USP9X	28.9657	29.2276	29.6768	28.31	28.7195	26.7365	28.4875	28.8365	27.6689	26.9272	26.6093	24.3807
RBM20	6.85152	7.51702	7.62196	6.99885	7.03522	6.92916	6.12533	6.63637	6.31939	6.46514	7.1045	5.99573
ZCCHC3	18.004	18.528	17.8098	17.2609	17.799	16.7429	16.3001	17.113	17.4557	17.2925	17.227	17.3138
ENSG00000269399	0.546661	0.312613	0.535952	0.295291	0.529311	0.505393	0.58495	0.443617	0.554087	0.462762	0.351235	0.549159
COQ8B	0.653751	0.646784	0.67349	0.578464	0.60545	0.697805	0.712259	0.647018	0.647571	0.664285	0.636971	0.623901
LIMK2	2.59595	2.4926	2.5007	2.41363	2.42577	2.39451	2.67653	2.54942	2.39147	2.56333	2.41169	2.43554
SRPRB	10.1096	10.1968	10.6919	9.89707	9.87666	9.77311	10.6966	9.97081	9.84979	10.7061	10.142	11.3017
RPL21P16	16.1653	16.739	14.7589	13.9932	16.3526	15.0846	13.9027	12.9744	13.3223	12.0407	12.4664	16.4668
ENSG00000272578	3.14454	3.73331	4.07719	3.96726	3.4871	2.9868	3.54915	3.36302	3.31823	3.68429	3.71789	3.02909
CSNK1G2	22.2906	22.1624	21.5182	21.1981	20.2575	21.4197	19.7217	18.876	20.8818	20.2582	19.3114	19.9788
PHC1P1	2.90833	2.93475	2.71179	2.74442	2.7863	2.62266	2.32127	2.47118	2.44042	2.45599	2.52104	2.21516
PPP1R13B	1.73794	1.85427	1.63823	1.63142	1.77839	1.57503	1.59458	1.69275	1.50658	1.70027	1.56523	1.3745
LAP3	21.4818	21.6321	19.9199	20.209	20.0048	19.8601	22.2529	21.1641	21.6268	20.5974	20.4754	21.1726
SNTA1	3.03631	2.76284	2.77991	2.50421	3.00192	2.66979	2.78988	2.84862	2.79321	2.2454	2.4416	2.28764
EPHA3	1.12612	0.819517	0.953796	0.81862	0.893106	1.05137	0.777608	0.688143	0.820921	0.711705	0.662951	0.679875
GPM6B	1.55001	1.64494	1.5767	1.48978	1.52494	1.53243	1.3607	1.39397	1.32097	1.45116	1.42212	1.43633
ALKBH4	2.61856	2.76649	2.59082	2.27548	2.74266	2.58227	2.64913	2.18891	2.50936	2.17487	2.33309	2.55081
DDX46	116.558	111.851	120.218	112.41	107.706	112.094	104.759	110.642	110.613	111.338	108.935	110.394
STX2	11.1509	10.7429	10.6833	9.70203	10.7485	10.5916	9.81048	9.33315	10.0871	9.9392	9.63231	9.48574
COX6C	70.1722	64.4332	64.9069	64.7819	57.1459	68.1832	59.0073	55.037	64.9483	57.5461	63.1745	71.5605
SERINC3	14.7071	14.5077	14.209	13.8563	13.7627	13.7565	13.1927	13.0439	13.6819	13.3332	13.8226	14.0017
SMG1	9.03974	9.26426	9.49805	8.93423	9.12321	8.4324	9.01655	8.98888	8.4688	8.86637	8.45835	6.66148
OPHN1	0.477564	0.437362	0.469788	0.43526	0.431177	0.452917	0.465758	0.495292	0.473335	0.472725	0.424539	0.332813
CLIC4	10.0708	10.1919	10.5679	9.12948	10.5346	9.71076	10.6276	10.5145	10.9196	9.45475	10.0631	10.3794
ZNF790	1.14549	1.21207	1.32353	1.10968	1.10219	1.29532	1.19533	1.05937	1.19943	1.5642	1.33787	1.44554
ADSL	9.2923	9.21993	9.03978	8.63093	8.81933	8.79973	9.02427	8.60966	8.74053	8.87922	9.02776	9.64653
CTNNA1	16.8584	16.5178	16.1857	15.5248	15.864	15.8302	15.97	15.2872	15.7807	15.3652	15.2058	15.2544
PPP1R12A-AS1	2.44814	2.56665	2.20425	2.16074	2.41149	2.30505	2.42646	2.07475	2.06974	2.03952	2.01167	1.79066
ENSG00000267059	144.157	152.483	142.571	140.506	138.408	139.502	136.409	136.296	138.438	141.739	141.528	149.059
VCPKMT	2.27256	2.64034	2.46676	2.50849	2.51925	2.00252	2.6787	2.44881	2.19546	2.20878	2.74482	2.37212
HES1	16.0188	16.0381	16.2951	16.5795	15.2634	14.2197	14.1259	14.9564	14.9791	15.242	14.3025	15.647
TIMM22	7.20073	7.15952	7.02947	6.54014	6.98767	6.84795	7.22657	6.76362	7.11259	6.92063	6.72089	7.22212
RPL35	317.956	323.094	325.245	289.881	311.734	318.873	308.002	295.219	304.351	296.003	297.422	336.219
SRRD	8.06747	8.73576	8.17918	7.70946	8.12943	7.95828	8.02689	7.88496	7.98868	8.32547	8.32474	8.59654
CREB3	9.86328	11.1865	10.8127	10.5797	9.66155	10.109	11.0556	10.2983	10.7437	10.6492	10.8154	10.7602
ENSG00000266997	3.54717	2.91765	3.62181	3.14127	3.43917	3.02713	3.54536	3.4152	3.20026	3.48551	3.10557	3.72002
ANKRD28	3.79219	4.14907	3.91394	3.77243	3.8731	3.64651	4.02317	4.11481	3.89289	3.83356	3.75941	3.712
GNB4	3.10639	3.35225	3.1742	2.85369	3.20003	3.12143	3.27501	3.38127	3.07903	2.93472	2.7467	2.7759
TRAPPC10	2.03323	1.83409	1.77884	1.77648	1.91325	1.68782	1.73463	1.73993	1.72356	1.79517	1.75761	1.60396
ENSG00000261611	3.92793	3.92433	4.24073	3.76339	3.81586	3.93839	3.9864	3.94832	4.12905	5.02991	4.98527	4.84082
MZT2B	27.8623	28.3869	28.3661	24.7108	29.3192	26.5584	26.1899	26.0866	27.0479	25.2594	24.5128	26.9521
PPIB	71.4589	71.1425	67.3822	67.7521	64.557	67.678	71.6297	65.5814	70.8806	68.4632	66.6041	75.5522
CHMP3	19.3472	20.2063	20.6732	19.7697	18.4914	19.0977	19.5565	18.6769	20.0789	19.0669	19.9278	19.4513
LARS1	21.079	21.6776	21.6845	20.74	21.0929	19.5384	20.957	22.1942	21.0787	21.2726	21.2804	19.8381
PIGK	6.57052	7.05759	6.34338	6.06636	6.57826	6.37425	6.79707	6.5033	6.33785	6.23176	6.60846	6.95949
MSL3	5.9018	5.91169	5.95098	5.55593	5.66677	5.69425	5.1176	5.43677	5.50175	5.64552	5.70381	5.42659
TRIM11	7.82317	7.57355	8.19308	7.26987	7.44422	7.74921	8.13654	7.86397	7.90766	7.29446	7.13463	6.99531
PSMA7	87.7769	87.8228	83.6907	76.9363	84.4809	85.4825	87.5964	85.2846	86.6052	84.5646	78.6315	90.5421
TRPA1	0.230009	0.237855	0.259651	0.228688	0.230133	0.23391	0.252272	0.274348	0.262275	0.201199	0.207248	0.190625
ZBTB25	1.84486	1.9463	1.73421	1.59025	1.68348	1.98709	1.76964	1.7143	1.91228	1.77858	1.69316	2.01223
RAB5B	4.78641	4.66993	4.40398	4.26617	4.56724	4.36305	3.78739	3.83678	4.33568	3.84775	4.03062	3.92639
TRIO	4.6914	4.88742	5.01555	4.73548	4.79206	4.36773	4.77497	4.78632	4.71428	4.68437	4.42357	3.38787
CLCN5	1.34387	1.2514	1.35225	1.21983	1.21367	1.32486	1.02909	1.22378	1.19106	1.0895	1.13266	1.03011
PDK1-AS1	0.715689	0.631436	0.634425	0.546166	0.637414	0.703015	0.462681	0.582035	0.513832	0.478227	0.523246	0.748916
RBM26	42.2597	45.0886	44.2558	42.2176	41.2811	41.7954	42.6354	43.8256	42.3369	42.8008	43.3502	38.5747
ARMH3	2.65165	2.92188	2.86323	2.58212	2.60065	2.8494	2.82093	2.88695	2.71104	2.56976	2.86492	2.31632
LMTK2	4.27061	4.34317	4.47915	4.06966	4.35146	4.04388	4.06292	4.27429	3.96151	4.15462	4.05807	3.08665
RPL9P7	8.93259	9.91258	10.3241	8.29533	11.1002	8.37457	9.28899	8.40356	7.39616	7.27567	7.81595	7.45678
ENSG00000259352	4.36795	4.0488	4.90854	3.58543	5.14153	3.95903	3.84908	4.38342	4.68771	3.74591	3.33053	4.47395
ENSG00000268083	66.3023	67.3513	62.1804	58.447	63.9257	64.0642	57.8921	56.0033	61.2891	60.2804	58.0343	60.5918
SNRPA	37.4466	39.9036	38.684	36.1401	38.9124	35.4082	39.0739	37.6488	36.6979	37.0587	36.7963	37.4619
WDR41	4.7465	4.41805	4.23704	4.46497	4.1779	4.11422	4.05113	4.18835	4.17918	4.22595	4.23052	4.53209
ENSG00000267512	2.9475	3.37363	3.04372	2.50119	4.13016	2.2831	2.72773	2.76417	2.90679	3.40676	2.94671	3.28107
ENSG00000286037	8.79869	5.71926	6.21423	6.44599	6.45584	6.83295	6.65324	6.15695	6.36165	6.27128	6.45366	8.24964
TAOK3	8.58435	8.36574	8.67867	8.61805	7.57183	8.20534	7.5064	7.49173	8.08297	7.83501	8.08282	7.97629
PHYH	2.70101	2.8091	2.81455	2.53284	2.60419	2.78677	2.46244	2.71792	2.34347	2.67771	2.37736	3.11493
ENSG00000267426	15.2298	17.0934	15.6597	15.5923	14.9935	15.0863	15.6332	14.5994	15.0933	16.5958	16.3659	15.7556
AKAP13	5.17594	5.28366	5.44912	5.23253	5.06793	4.84175	5.12072	5.25155	4.82866	5.16531	4.94332	3.96521
KRBOX5	1.03391	0.996748	1.00213	0.960145	0.943731	0.982781	0.74404	0.931619	0.981531	0.891662	0.994435	1.01669
PPIL4	76.5823	78.7941	80.6152	75.2065	73.7012	75.7049	81.676	80.5322	80.3619	80.1898	82.4458	85.7877
SAP30	36.7639	34.3959	36.8378	35.1219	32.9834	34.6844	34.1494	33.6082	34.41	34.3235	36.244	42.028
SHTN1	6.09266	6.09191	6.36566	5.84896	6.13696	5.66951	6.50047	6.40513	5.89757	5.64234	5.58158	5.34767
INPPL1	7.02621	7.46101	7.33987	6.59841	7.25917	6.91653	6.72255	6.66311	6.43536	6.64022	6.51146	6.23875
ACLY	59.0363	58.0187	56.2594	54.2272	56.6103	54.1133	53.8534	52.9502	52.986	48.8614	50.5785	47.9544
ANGEL1	2.43235	2.70393	2.47633	2.38765	2.66507	2.19186	2.31552	2.29916	2.26136	2.34778	2.27518	2.05588
PBX3	3.68275	3.83218	3.23672	3.23917	3.5054	3.48727	2.99333	2.93651	3.38589	2.98644	3.23187	3.26609
NFX1	12.4834	12.6314	13.0347	12.0443	12.446	11.8148	12.9589	13.0213	12.3011	13.9443	13.2396	11.9814
ZNF791	3.58151	3.9547	3.67768	3.57588	3.64239	3.45333	3.51495	3.40228	3.41858	3.85472	3.8971	3.18953
KIF5B	93.8751	92.3565	93.011	92.9169	86.3034	86.5124	89.0761	89.2679	90.649	86.8275	90.4708	88.9682
LPIN1	1.54111	1.53294	1.67481	1.46159	1.53886	1.51862	1.33636	1.37422	1.38121	1.42909	1.37708	1.19897
POLQ	6.20864	6.81106	6.5055	6.22348	6.42768	5.92724	6.40973	6.51258	5.99101	6.90307	6.6422	5.52672
RAMAC	13.4051	12.9038	11.4988	11.7848	11.5357	12.6518	11.5999	12.1139	12.3821	12.5531	12.847	13.443
UBE3C	15.2752	14.0952	14.6965	13.5512	14.5106	13.8655	15.0682	14.6401	14.2651	13.6751	13.8939	13.1227
ENSG00000287972	0.64805	0.574419	0.543984	0.452159	0.589453	0.63907	0.462293	0.730812	0.394112	0.692849	0.286838	0.499109
CLHC1	0.670159	0.735758	0.682111	0.672633	0.699499	0.61449	0.62893	0.709999	0.779481	0.646012	0.729403	0.733922
PAICS	22.8251	22.4606	21.8143	20.012	22.1609	21.6675	22.1383	21.6234	21.3294	20.6134	20.5438	22.393
RBM38	3.53083	3.69057	3.38322	2.77502	3.93756	3.37684	3.06883	3.52055	2.87949	3.2608	3.1949	3.28876
EIF5B	239.963	225.654	240.673	233.935	207.919	230.117	226.446	231.915	231.613	232.547	229.15	244.89
ALDH18A1	15.6268	16.1168	15.9381	14.9631	15.4057	14.9945	16.2124	16.2248	15.2488	14.9996	14.8767	14.7914
ENSG00000289295	1.51591	2.10373	1.67537	1.91104	1.66088	1.46518	1.54836	1.67364	1.64126	1.30594	1.37244	1.93816
ZNF765	0.644239	0.663595	0.638986	0.671157	0.634371	0.546427	0.603983	0.628073	0.647	0.60318	0.577404	0.614527
FAM149A	0.644818	0.600263	0.479397	0.517698	0.506169	0.616556	0.49622	0.509553	0.559569	0.566625	0.473352	0.510226
RPL41	276.208	267.942	295.836	256.266	281.574	261.171	242.736	255.483	245.115	229.858	244.234	265.694
MID2	1.80156	1.97884	2.00479	1.83999	1.83196	1.83078	2.02594	1.90636	1.89947	1.84489	1.70414	1.7079
ZSWIM5	0.981719	1.01992	1.16437	0.989861	0.914731	1.10684	1.03767	0.96585	0.940448	1.11707	1.01061	0.805802
ACVR2B-AS1	0.449361	0.613875	0.377621	0.439952	0.461469	0.469043	0.341238	0.326934	0.48485	0.493104	0.439952	0.174741
TRAM2	1.42379	1.26967	1.34427	1.23002	1.35627	1.25408	1.04707	1.0779	1.13351	1.13726	1.10488	0.977802
CNIH1	5.69923	5.96379	6.01581	5.53106	5.81205	5.47061	5.8106	5.81412	5.58507	5.58873	5.52963	5.69606
OSBPL8	7.6001	7.44993	7.78454	7.31482	7.31699	7.08503	6.719	6.94038	7.02386	6.66585	6.7532	6.29993
MICOS10-NBL1	20.4729	19.7688	19.2677	19.1223	18.5177	18.9538	17.2562	18.9006	18.4904	18.7033	18.4144	19.9633
GSR	7.66777	8.58923	8.03934	7.3571	8.14453	7.60397	7.81464	7.18754	7.70006	7.19661	7.58005	8.04878
LARP1B	12.0426	11.8416	12.1584	11.684	11.4934	11.0983	11.1155	11.5453	11.4274	11.4606	11.6673	11.2111
NUDT19	2.33985	2.2118	2.51172	1.89509	2.26731	2.55455	2.34018	2.45814	2.12136	2.45703	2.46461	2.35054
MPRIP	10.1304	9.85017	10.0983	9.55866	9.64175	9.40045	9.28924	9.43784	9.34769	9.05029	9.34131	8.04375
ENSG00000287553	4.16974	3.04331	3.87948	3.5847	3.58953	3.37309	3.42602	3.55252	3.58488	3.72705	4.27265	3.5904
ZZEF1	3.09555	3.43997	3.50764	3.24215	3.24593	3.06143	3.21899	3.09565	2.8676	3.41265	3.22352	2.53989
PRKCA	1.80222	1.88749	1.8088	1.78367	1.80557	1.63901	1.57211	1.61435	1.62153	1.53903	1.40278	1.33817
ENSG00000243613	8.07333	8.71569	7.68467	7.47448	8.33186	7.46386	4.98392	5.92591	6.7667	8.29944	8.24629	4.52301
GORASP2	8.11127	9.41669	8.72024	8.16449	8.56987	8.22303	8.62131	8.17983	8.19001	8.2454	8.23753	9.19999
PANK2	3.9384	4.1072	4.19076	3.70759	3.97144	3.9553	3.73935	3.59333	3.51368	3.52475	3.68235	3.49449
DOCK5	1.21625	1.16189	1.24637	1.16544	1.14364	1.13709	1.1647	1.14611	1.14951	1.10671	1.11245	1.0155
ZDHHC5	10.211	10.719	10.7068	9.94045	10.4196	9.72003	9.83935	9.54044	9.29975	9.0353	9.08508	8.92648
ZNF703	10.9148	11.8766	11.3697	9.6153	11.9494	10.9147	10.702	10.5181	10.2601	9.84916	10.0601	10.622
ENSG00000258559	0.77401	1.1303	0.903887	1.0056	0.825407	0.838955	0.828222	1.04187	0.973892	0.856051	0.911323	0.723923
SLC19A2	1.63866	1.44095	1.43747	1.30374	1.44486	1.54587	1.43137	1.29094	1.22874	1.56017	1.37183	1.53696
MCUR1	7.29464	7.5046	7.1033	7.02924	6.47068	7.32312	6.5938	6.53688	6.96634	6.54543	6.47308	7.32192
XPNPEP1	2.37746	2.34148	2.38174	2.29417	2.15257	2.30385	2.70151	2.37929	2.19973	2.28423	2.19287	2.35545
ENSG00000284116	2.15626	1.85396	2.37767	2.14924	1.93016	1.99348	1.68468	1.63296	2.04678	1.86288	1.88282	2.06296
COL4A2	4.89221	4.7436	4.58689	4.54548	4.48774	4.48789	4.38197	4.48855	4.73414	4.09062	3.93079	4.03398
ATP1A1	46.4977	46.9743	45.6014	42.2987	45.2394	44.6748	43.2146	42.9231	41.6409	41.1189	40.9296	40.0618
OAT	9.089	8.90904	8.43493	8.26136	8.38471	8.48251	7.89341	7.68824	8.08819	7.53604	7.31321	9.06563
NDUFB11	13.1931	13.6812	12.3147	12.5034	12.1077	12.6441	12.4617	12.2088	12.3052	12.8855	12.9921	12.2821
ELP4	0.232996	0.298047	0.273254	0.238244	0.288661	0.23769	0.2923	0.264842	0.279592	0.251184	0.248929	0.275761
SNX32	8.98351	8.3428	7.85972	7.72198	7.9953	8.22487	7.54324	7.12183	7.62552	7.62234	7.07141	8.72342
CRLS1	1.86267	1.90144	2.01299	1.70042	1.8241	1.96717	1.8622	1.79272	1.88797	1.93593	2.03104	1.86435
NPHP3	2.49311	2.1989	2.23939	2.14723	2.36879	2.07295	2.05602	2.11035	1.96042	2.13298	2.06341	1.92065
AMZ2	8.00499	8.37094	8.8961	7.79373	8.09091	8.13879	7.84745	8.1576	8.46463	8.52196	7.90741	9.24816
SNORD17	10.6223	10.0067	7.08509	9.82816	8.26155	8.25483	8.73062	8.54677	8.89412	11.5212	8.61474	9.12433
TJP1	7.00039	7.13581	7.13169	6.68192	6.88068	6.65377	7.49415	7.38168	6.99416	7.12986	7.00051	6.03146
EPB41L3	9.17886	9.21958	8.9338	9.22156	8.29723	8.46106	9.23309	8.61336	9.27627	8.7498	8.41942	8.32276
CCZ1B	19.2451	19.3737	17.5983	17.8559	17.5337	18.0453	17.8394	18.3151	18.3757	19.1091	18.8323	19.5763
EPOP	2.04003	1.7663	1.92722	1.34908	2.07987	2.02075	1.47527	1.79883	1.8746	1.53611	1.58407	1.90297
MPPED2	0.175366	0.203712	0.128854	0.131769	0.14315	0.207856	0.153969	0.18333	0.173191	0.209778	0.153535	0.103894
H1-2	5.6899	5.16139	5.46099	5.06693	5.08462	5.35265	4.48621	4.45954	4.35069	4.36595	4.8286	5.36492
HAX1	36.4214	35.7654	34.8525	34.1748	33.6315	33.9277	35.7379	36.0445	37.1103	35.3785	34.5444	38.8224
FAM3A	6.49119	6.28019	6.4819	5.96966	6.28182	6.04748	5.65929	5.60607	5.73065	5.62733	5.16563	5.95289
ATF7IP	4.93374	5.30752	5.02685	4.80035	4.96998	4.74096	4.68809	4.68689	4.49421	5.23243	5.17982	4.37893
HSBP1	15.553	14.6436	14.7393	13.6756	13.8371	15.1929	13.2973	12.8371	14.2006	13.3366	13.1549	15.5126
ENSG00000269534	3.00126	3.06268	2.10379	2.72478	2.697	2.3401	2.70847	2.32119	2.89543	2.31957	3.01807	2.94233
CEP89	3.1771	3.70111	3.27702	3.2217	3.17737	3.25144	3.01907	3.11596	3.12813	3.48736	3.35818	3.53301
MIR1281	49.3226	49.9071	58.6711	55.863	46.092	48.0978	61.4529	55.6801	54.1016	53.8486	64.7241	32.5795
ANKRD20A3P	0.232884	0.22936	0.232188	0.216652	0.203981	0.239226	0.193819	0.20202	0.27976	0.285031	0.212702	0.155966
ACSF2	1.16436	1.01657	1.0712	1.00122	1.05907	1.02991	0.794687	0.840791	1.04621	1.04604	0.967053	0.986321
LSM7	52.0661	50.0847	54.4389	49.6222	52.5547	46.6151	45.3622	46.8552	46.1273	45.4098	45.8526	46.2823
TMEFF1	11.7603	11.1358	10.852	10.5138	10.8902	10.6629	11.0527	11.185	11.7621	9.73635	10.106	10.6184
ZNF570	1.07481	1.19662	1.12101	0.990385	1.15296	1.08008	1.01258	0.896895	1.00652	0.999228	1.01942	1.07972
MCRS1	7.83185	8.22021	7.53927	7.3653	7.54093	7.50955	7.31489	6.51242	7.13307	8.34063	6.80214	8.14863
CCDC106	2.69363	2.81204	2.86533	2.5231	2.91558	2.51519	2.5076	2.37169	2.41624	2.47404	2.47817	2.40829
WASH8P	6.76693	7.67311	7.707	6.78795	6.94043	7.31425	6.9186	6.53201	6.7978	7.61139	7.86563	7.84679
THSD1	1.03399	0.93106	1.0005	0.731747	1.04799	1.03787	1.08534	1.04218	1.09795	1.02412	1.12081	0.939794
TLK2P1	0.857266	1.03567	0.893301	0.813461	0.946098	0.887656	1.02739	0.743651	0.86891	0.810987	0.878134	0.803771
NKAIN1	0.329686	0.400459	0.400801	0.379548	0.369846	0.325117	0.352777	0.238327	0.300748	0.352476	0.312696	0.45263
PRKCQ	1.27726	1.38919	1.35024	1.22052	1.38402	1.21164	1.10526	1.36812	1.46347	1.40334	1.35892	1.30541
RPL21P46	14.579	12.8705	12.6598	12.5702	14.2914	11.2436	11.7203	11.4018	11.0253	10.5723	9.31397	11.1549
GUSBP11	3.04983	2.98517	3.17069	2.95583	3.01771	2.77181	2.85614	2.95545	2.51492	2.83635	2.86592	2.39342
RPL32P16	13.0626	12.9537	13.0641	10.9369	13.0287	13.1592	10.8928	13.2069	10.6833	9.19366	10.9369	14.3893
NIPSNAP2	8.32232	8.2409	8.3481	6.75042	8.48007	8.43422	7.51659	7.46018	7.89221	8.06993	7.9363	8.22415
ACTL6A	59.184	60.5514	57.785	57.1211	53.7602	57.7509	53.6224	54.7572	57.4574	57.349	56.8793	61.6229
FAM168A	5.98141	5.65399	5.70018	5.49025	5.57522	5.40157	5.6727	5.52978	5.53282	5.39989	5.47133	5.32562
STRN4	20.07	20.0909	20.0706	19.8599	18.2292	19.1246	19.6047	19.1838	19.8923	19.5671	19.4707	20.1857
SELENOM	0.98454	1.00347	1.04382	0.886626	1.08295	0.910216	0.869748	0.953366	0.835463	0.84564	0.922944	0.943038
NDUFA7	5.58287	5.55001	6.16805	5.04742	6.10321	5.28257	4.62767	5.00212	4.88827	5.09501	4.82282	5.74003
FBXL16	0.221067	0.244937	0.439922	0.327767	0.234591	0.298052	0.325257	0.295643	0.392122	0.250673	0.253356	0.323862
ARL4C	4.31575	4.01924	4.19453	3.87423	4.36077	3.66441	3.66157	4.19804	3.86189	3.22056	3.45108	3.12009
ACOX1	0.638469	0.745896	0.665307	0.562219	0.728927	0.655404	0.532416	0.488917	0.669457	0.539237	0.588861	0.676774
FOXRED2	4.99111	4.65432	5.06355	4.63236	5.05814	4.27825	4.19476	4.0015	3.95352	4.37357	4.20739	3.56798
RMND1	1.50223	1.51297	1.39597	1.3908	1.42205	1.37626	1.38561	1.49478	1.40551	1.49641	1.30232	1.46813
ANXA5	42.7969	41.7193	39.8494	37.9237	39.5739	40.604	39.1341	38.7696	40.445	36.6736	37.0303	41.0126
ENSG00000290690	0.17092	0.119065	0.184621	0.122164	0.178217	0.150309	0.200735	0.166349	0.173242	0.109398	0.122572	0.146574
FAM168B	19.4946	20.3235	19.8372	18.7517	19.35	18.5443	19.5455	19.4732	18.7047	19.1954	19.0757	18.6126
TYW3	25.0875	25.681	26.0542	23.8738	24.2714	24.8013	25.3308	25.0332	24.6512	25.8354	25.4739	27.0364
PTPA	4.36603	4.60026	4.45041	4.16883	4.37251	4.19837	4.13037	4.28825	3.94532	4.26872	3.66109	4.18395
FARSA-AS1	19.5294	22.365	19.8508	20.5976	19.416	18.615	21.5453	20.881	25.1654	24.867	20.964	21.1395
MAP4K5	5.72308	5.38049	5.45874	4.90156	5.55585	5.26879	5.43376	5.47817	5.30807	5.39872	5.32314	5.16415
KCNAB1	0.165793	0.15275	0.143969	0.14553	0.184854	0.108778	0.120178	0.129902	0.0921539	0.13515	0.131886	0.112825
RBBP4	19.6026	19.5147	19.2001	17.5682	19.2319	18.5716	17.9909	17.917	17.6664	17.1951	17.6606	18.2099
BAMBI	2.04686	1.7975	1.94034	1.74947	1.58251	2.16042	2.31798	2.16029	2.26484	1.72416	1.6987	1.97054
COQ3	15.093	14.815	15.6443	13.7128	14.2325	15.3047	15.5839	14.4479	15.3235	16.4572	15.4384	17.6172
PIK3R2	15.1792	13.5228	13.0951	13.7859	13.1446	12.7528	11.2441	10.838	11.4746	10.6116	11.6891	11.4506
ENSG00000283782	35.5936	36.1737	37.3146	34.2432	34.8824	34.4386	32.4489	34.4612	33.3286	35.8214	35.6013	33.6498
RPL21P75	59.6001	61.2276	65.595	56.0519	64.7921	56.1484	50.1952	55.9605	49.3078	49.8513	51.0835	56.6094
AGAP2-AS1	1.9702	1.43732	1.94319	1.7565	1.65931	1.66406	1.35341	1.81459	1.65181	1.70214	1.43034	1.8326
TYMS	47.9839	46.4711	43.5519	41.292	44.0015	45.7269	45.7813	42.8272	45.9167	42.6092	41.909	50.3226
NAXD-AS1	0.713647	0.691866	0.793997	0.851923	0.679547	0.556684	0.894881	0.841543	0.757248	0.758645	0.772055	0.627295
ANKRD18B	4.91256	5.4713	5.74081	5.27399	5.23229	4.80197	4.52362	4.94935	4.43237	5.09847	4.9264	3.7425
PARP6	4.70023	4.86878	5.13399	4.53464	4.82645	4.59686	4.48309	4.22218	4.40616	4.70281	4.63451	4.17524
KATNAL1	2.53146	2.75698	2.76039	2.4251	2.60714	2.60866	2.51767	2.40898	2.43009	2.38665	2.36289	2.1035
NRL	1.45012	1.59387	1.57925	1.4422	1.4283	1.51841	1.62884	1.46643	1.59162	1.6586	1.37538	1.31992
DAZAP1	16.48	15.6683	15.2128	14.7577	14.8312	15.3716	15.22	15.3588	14.9475	15.1118	15.3298	14.46
MDH2	29.0699	29.3998	28.2279	25.8516	27.444	29.0062	27.5247	25.252	26.9561	27.0464	26.5169	28.9008
MPST	1.6302	1.66401	1.59842	1.54231	1.63501	1.46721	1.55377	1.5078	1.47179	1.42705	1.46427	1.64307
ZRANB2-DT	0.0809311	0.0434762	0.0745368	0.0718677	0.0557677	0.0612176	0.0734785	0.0787149	0.0671158	0.0715089	0.0558257	0.088692
ENSG00000250240	2.16086	2.53742	2.07848	2.10495	2.20737	2.12067	2.20549	2.43682	2.08912	2.34254	1.70266	1.6531
CHCHD4	25.8403	27.8421	24.9955	25.9019	24.59	24.1941	26.4164	24.3089	25.8991	24.6948	25.446	27.1373
ARSB	0.397693	0.428015	0.405865	0.364728	0.413942	0.390413	0.447483	0.401891	0.286737	0.442319	0.353866	0.424222
KIN	5.41212	5.56607	5.24959	5.45259	4.87435	5.07735	5.56911	5.83046	5.53418	5.56539	5.54204	6.00352
SELENOI	4.24637	4.21597	4.24721	3.97637	4.23379	3.85428	3.98271	4.0937	3.87713	3.99352	3.79925	4.0024
ENSG00000268678	1.71079	1.51297	1.30368	1.352	1.46083	1.48481	1.12079	1.30233	1.34476	1.25557	1.09279	0.911915
CENPJ	17.2263	17.3425	17.3937	16.4203	16.536	16.3667	16.5936	17.6479	16.7673	16.2307	16.5706	16.2211
MCF2L	0.185908	0.139648	0.142282	0.156644	0.149036	0.138373	0.178699	0.161269	0.166077	0.142409	0.124027	0.148773
IFNAR1	2.36935	2.17763	2.28584	2.11921	2.08737	2.27871	2.09698	2.15629	2.06419	2.15808	2.24725	2.31004
RPS27AP11	4.7341	5.22517	5.74111	4.35666	5.79088	4.75402	4.97834	5.8768	3.88836	4.91856	5.49654	4.75574
WDTC1	2.2159	2.1155	2.07428	2.02197	2.06045	1.99726	1.60495	1.85797	1.65791	1.75177	1.80314	1.77338
ATP5MC3	12.6096	12.0486	12.8835	10.2567	13.7685	11.6056	11.5021	11.1748	10.7333	10.3197	10.1863	12.082
COPB2	11.5355	11.4089	11.2643	10.6757	10.9197	10.8719	11.1006	11.2915	11.062	10.9788	10.6841	11.3415
ARL2	21.4935	21.6269	20.8572	19.5142	21.9124	19.2914	19.9899	19.2509	20.3694	20.2462	20.5727	20.2962
EEF1A1P11	12.7922	11.8742	13.7313	11.2438	13.9052	11.2922	11.4115	10.8917	10.3035	8.73128	9.96543	10.5285
ENSG00000229591	5.096	4.85871	4.28395	3.8582	4.19142	5.46311	4.46676	4.09143	4.17614	4.90029	5.39899	5.22821
ENSG00000285645	1.35056	1.90584	1.76791	1.35018	1.81516	1.60268	1.40201	1.29397	1.45063	1.56735	1.45303	1.37698
CFAP126	29.3673	30.5942	27.7119	29.058	25.7686	28.3706	24.3626	27.1517	26.8995	28.2682	29.8211	24.8608
BBS4	4.48589	4.90312	4.56752	3.99523	4.78432	4.46439	4.3389	4.41021	4.65381	4.34289	4.43825	4.63893
DCP2	3.8343	4.21869	4.12643	3.79128	3.96332	3.80292	4.04793	3.86889	3.86362	3.59259	3.70365	3.77124
ECE1	3.04543	2.66991	3.03038	2.66479	2.89267	2.74168	2.83136	2.75874	2.72751	2.46987	2.41496	2.30705
GPR89A	3.46416	3.6702	3.59496	3.29594	3.27625	3.60905	3.95953	3.59126	3.42477	3.35418	3.69634	3.74363
HAUS8	5.0445	5.21494	5.42832	4.78949	5.17016	4.92582	5.53188	5.59434	5.68782	5.72328	5.46625	5.33252
G3BP2	19.6955	19.2464	19.206	18.2802	18.6554	18.238	18.888	19.6105	19.7406	17.8398	17.7	18.6434
GALNT2	18.7441	18.7307	17.579	16.7356	17.8884	17.6134	16.6196	17.212	17.3012	17.0961	16.6698	15.2035
ENSG00000289565	131.298	137.552	128.968	119.544	126.683	131.236	129.771	120.733	135.054	128.275	127.346	138.447
ENSG00000285577	0.706042	0.826913	0.596531	0.639077	0.746343	0.635101	0.612563	0.612469	0.715633	0.72332	0.47057	0.536744
CACYBPP2	6.51137	5.03488	6.58882	5.06878	6.1184	6.01983	6.62194	6.06854	5.72712	5.33488	5.92061	6.27084
TXNDC5	33.1638	33.4365	32.7721	30.2957	31.9306	32.0602	32.792	31.8385	30.4513	30.7938	30.9707	33.2481
ATXN10	9.76899	9.85376	10.1486	8.81592	9.73844	9.69317	9.49597	9.20687	9.15453	9.71741	9.13658	10.6332
HNRNPD	334.756	327.927	325.995	317.163	310.312	310.581	311.056	320.92	320.857	304.892	303.811	321.945
IMMT	26.2559	27.4857	26.8716	23.6895	26.4824	26.3134	25.0885	23.8231	25.8104	25.7209	26.7982	28.4132
AKT1	4.69262	4.65441	4.77188	4.21061	4.6591	4.52619	4.37983	4.45206	4.50319	4.11745	4.0433	4.2256
RNF125	1.06548	1.0375	0.993179	1.02691	0.914387	0.996178	1.06281	1.03393	0.860303	0.953668	0.822161	0.997785
ENSG00000268575	55.0619	54.6248	55.1619	56.1007	48.7764	51.5228	50.7091	53.9211	53.509	51.9107	53.4779	51.7414
CDK11A	55.2122	54.7441	55.2775	56.2222	48.9015	51.6411	50.726	54.038	53.664	52.0935	53.6394	51.947
DCLK1	0.175141	0.162491	0.167515	0.151422	0.18701	0.1408	0.122223	0.151929	0.144074	0.128286	0.122781	0.135144
PDIK1L	1.44821	1.33173	1.06998	1.10535	1.20809	1.33888	1.26711	1.15216	1.13538	1.16649	1.22939	1.32622
ITPR3	4.11429	3.82995	3.67863	3.74498	3.83642	3.44486	3.63509	3.79028	3.60816	3.07546	3.12041	2.51773
KLHL42	2.77699	2.69238	2.96631	2.61471	2.70507	2.68284	2.36486	2.6215	2.60531	2.68971	2.59287	2.37461
NARS1	78.0653	78.2022	76.4438	74.9689	72.4838	73.3105	82.1296	82.6191	82.1826	75.6836	79.4163	77.3734
RAD50	30.7664	31.2225	32.3241	29.5937	30.1079	29.7688	28.1396	29.7894	28.7376	30.9501	30.7498	29.051
VPS54	4.42083	4.84869	4.72299	4.29027	4.64254	4.34099	4.83798	4.42179	4.56235	4.85013	4.5043	4.8313
CNTNAP3	0.392292	0.392488	0.44519	0.401877	0.396467	0.368434	0.368685	0.424926	0.372375	0.421629	0.417354	0.327361
SEC63	57.3902	57.1481	58.0451	55.1697	54.4916	54.0534	56.7601	58.0037	57.4651	54.428	56.4432	57.7036
WDR11	4.63434	4.4434	4.55987	4.25821	4.26799	4.41051	4.44481	4.33643	4.32082	4.20289	4.35996	4.5631
ECHDC1	21.5016	22.5563	21.7523	21.5008	20.3175	20.6094	21.3912	20.8601	21.4549	21.0293	21.5031	22.6266
TRABD-AS1	1.16636	1.11281	1.10778	1.10625	0.994592	1.11201	0.975042	1.07502	1.10832	0.814794	0.86426	1.31815
ZNF641	1.40757	1.52151	1.48313	1.46416	1.48327	1.23783	1.53371	1.39971	1.43104	1.40143	1.31061	1.2157
C19orf53	152.799	153.459	140.281	136.279	140.924	146.336	143.867	146.086	157.037	146.704	143.71	148.843
ENSG00000256458	3.50326	2.52457	2.74531	2.7722	3.65282	1.89588	2.56004	2.66836	2.25176	2.57447	1.70188	1.80256
PPP2R3B	1.0286	0.981258	0.949246	0.958315	1.00164	0.846536	0.91505	0.755815	0.805442	0.780187	0.872298	0.91174
CFL1	27.9316	27.613	25.7619	24.1609	26.5942	26.3579	24.5427	23.3825	25.7006	24.1003	23.3945	27.3093
RCC2	27.791	28.8416	27.8454	25.6875	28.0769	26.3546	27.7085	27.5684	26.863	24.9854	25.0099	24.6563
SLC39A6	26.3708	25.3376	25.2823	23.929	24.6171	24.4716	24.3275	23.5461	23.9979	22.954	23.9407	26.1629
RNU2-50P	17.3496	6.03073	10.8562	9.34594	13.9243	9.19934	10.1014	10.181	9.05125	6.69548	8.46975	7.17661
DDX49	16.2009	16.9883	17.087	14.507	16.5329	16.641	16.8633	15.2601	16.3091	16.5507	15.9522	17.2838
INVS	4.25687	4.96845	4.60286	4.42304	4.50487	4.18621	3.91995	4.14984	3.98279	4.63965	4.39659	3.99363
TADA2A	6.53071	6.70598	6.30613	6.29979	6.02262	6.21123	6.68339	6.63651	6.69814	6.91359	7.15796	7.6724
ABCC4	3.29378	3.65203	3.18697	3.02682	3.35747	3.22494	3.3616	3.34507	3.38566	2.95065	3.1882	2.78213
OAZ2	2.65875	2.8012	2.82915	2.44411	2.7255	2.69109	2.28005	2.57869	2.61291	2.27902	2.30519	2.59923
SDHAF3	17.2809	19.034	17.9224	17.6066	16.607	17.2183	19.014	17.4537	17.9798	17.0333	18.3884	18.9854
TTC13	9.9702	10.5359	9.86126	9.51901	9.66749	9.60995	8.90743	8.99448	9.13107	9.63145	9.07847	10.4509
CPLANE1	1.85791	2.06252	2.1308	1.90861	1.92978	1.89971	1.92757	1.99491	1.89703	2.13696	1.88072	1.57569
ENSG00000261684	6.12917	6.03642	5.95618	5.44856	5.75072	5.98404	6.15646	5.60552	5.59228	5.7485	5.55879	6.15718
ENSG00000283228	4.97273	4.46021	4.51091	4.35635	4.43223	4.43315	4.20456	4.33295	4.02773	4.35849	4.32694	4.11456
ENSG00000288744	11.7303	12.3894	10.8184	10.033	12.3253	10.77	11.2967	10.3862	10.5367	10.9686	11.6245	10.5649
KDM5C	17.4241	17.8164	17.5416	17.2599	16.9176	15.8706	17.1431	16.861	16.4876	16.8689	16.7564	14.2534
KALRN	0.196525	0.180928	0.174365	0.160967	0.18847	0.173789	0.201146	0.224217	0.175377	0.187895	0.171201	0.135192
ALG12	1.9509	1.96183	1.8843	1.81969	1.95506	1.72135	1.76525	1.68047	1.45703	1.65663	1.64909	1.69851
FRMD4A	0.823236	0.84741	0.863439	0.835634	0.766842	0.800061	0.81987	0.787265	0.801745	0.802542	0.736126	0.732342
FAM220A	2.0278	1.75686	1.88003	1.38825	2.13568	1.84653	1.64777	1.7326	1.62264	1.55597	1.64854	1.71543
NUTM2G	0.439243	0.404984	0.43823	0.401019	0.365524	0.449285	0.450008	0.40535	0.426265	0.435999	0.363423	0.356756
ENSG00000284431	26.9621	26.4202	25.732	24.5109	25.4333	25.0598	25.2571	24.4639	24.4026	24.5423	24.8901	26.8203
ADAMTS7	0.267997	0.175961	0.212305	0.186988	0.235212	0.199951	0.191179	0.203929	0.142967	0.18279	0.209592	0.184204
ICE1	11.0872	11.4327	11.6423	10.7415	10.9984	10.6466	11.7109	11.9001	11.2208	11.2335	10.9463	9.49548
ADAT2	3.86803	3.99423	4.22608	3.6556	3.98401	3.81974	3.5097	3.66763	3.47867	3.83831	3.76967	3.64126
CNTNAP3C	0.760109	0.956553	0.770058	0.596638	0.960249	0.800329	0.858534	0.842528	0.68483	0.861905	0.680885	0.657529
MAPRE3	2.02137	1.68375	2.01726	1.81031	1.86604	1.74791	1.80784	1.4307	1.4882	1.71051	1.64059	2.0104
TSC2	3.99388	4.05773	3.90956	3.92879	3.83645	3.57242	3.54137	3.76831	3.65358	3.87315	3.65319	3.01758
HCCS	13.3141	13.726	13.8737	12.6794	13.1158	12.9856	13.9467	13.7244	13.3371	14.3328	12.9972	15.6275
ADNP-AS1	2.12164	1.884	1.96316	1.89286	1.80325	1.96147	1.7492	2.112	1.23387	1.58883	1.84736	1.60724
ADD1	9.59528	9.73234	8.99263	9.16263	9.30918	8.37159	8.70159	8.9499	8.79551	8.71533	8.61727	8.00862
ENSG00000259375	8.9586	9.99189	9.74076	9.57626	9.15842	8.45928	9.01254	8.66798	8.73104	9.1909	8.1338	5.30742
ENSG00000258472	28.4677	28.5239	28.1553	28.6109	25.3796	26.7105	26.6444	27.3603	26.9928	26.2956	27.1681	28.6687
ENSG00000286185	2.17014	2.32662	2.47529	2.13623	2.23619	2.23548	2.37086	2.36523	2.20475	2.31082	2.32699	2.16736
LINC01687	0.505638	0.615159	0.559608	0.529192	0.550098	0.513297	0.594097	0.610634	0.492408	0.501083	0.564212	0.557747
ENSG00000283321	0.890641	0.673172	0.701455	0.76955	0.668811	0.708512	0.687063	0.700733	0.713794	0.71466	0.815275	0.71785
SMAD3	1.41772	1.64752	1.4906	1.37696	1.48842	1.45221	1.64181	1.527	1.485	1.32125	1.43453	1.15327
PRCP	0.467599	0.511181	0.522446	0.455125	0.487699	0.479853	0.470329	0.455655	0.472371	0.46508	0.495244	0.490092
FAM124A	0.217822	0.193073	0.198606	0.188075	0.193173	0.196344	0.186463	0.165335	0.104871	0.17466	0.175607	0.180525
APBA2	2.33709	2.10817	2.4215	2.04016	2.18858	2.27852	2.05746	2.11951	2.25578	2.02886	1.93957	1.92091
ENSG00000259992	2.14888	2.38653	2.34243	1.81833	2.12092	2.57843	1.51662	2.10205	1.85368	2.13301	2.25496	1.51568
PARVA	0.514907	0.527284	0.510638	0.440912	0.489637	0.54095	0.488361	0.449203	0.507074	0.517516	0.51057	0.45848
ENSG00000277368	6.06416	5.28138	6.31037	5.97949	5.51584	5.23571	5.57724	5.73869	4.87659	7.11173	5.94179	5.1353
SCART1	0.318481	0.301115	0.346618	0.37776	0.239472	0.298365	0.358963	0.305741	0.258246	0.28478	0.330262	0.260215
ZNF204P	8.42142	8.38364	8.30107	7.52739	7.84627	8.41695	7.74481	7.46326	7.54381	7.07898	6.84328	8.98579
BOLA2	15.5198	16.8939	15.1319	13.7731	16.3454	14.9356	14.5674	14.4077	14.8107	15.3489	14.8922	16.1378
ASCC2	18.1786	19.2307	18.3073	17.46	16.8781	18.457	18.6732	17.1955	18.166	18.8734	18.7819	19.1957
TTF1	14.7076	13.8368	14.8213	12.661	14.3067	14.1219	14.1105	13.6247	13.3085	13.8095	13.3253	13.9084
UXT-AS1	1.79426	1.85465	1.79444	1.57553	1.73308	1.84883	1.82483	1.44082	1.66661	1.71691	1.84932	1.7634
GALNT18	2.26398	2.05134	2.00964	1.90608	2.09588	1.99074	1.64733	2.1385	1.92757	2.06352	1.93734	1.79924
MT-CO2	1687.33	1721.43	1806.73	1483.4	1834.75	1623.23	1475.1	1481.71	1479.02	1400.36	1478.4	1574.96
TRAPPC3	5.76191	5.39964	5.61426	5.30495	5.71138	4.87745	5.09178	5.31235	5.56757	5.48961	5.40611	5.82981
PARP1P1	0.747549	0.558115	0.607263	0.529994	0.658021	0.624234	0.490266	0.57526	0.464399	0.445316	0.423128	0.399707
RAB11FIP3	9.67987	9.72772	9.85193	9.45055	9.14772	9.12082	9.25873	9.08666	9.70548	8.84416	9.1535	8.79717
MYDGF	32.9896	36.6647	34.0349	32.56	31.815	33.8521	34.7859	31.2707	32.0205	32.8919	34.7707	35.8619
CERS1	1.55936	1.57392	1.4382	1.3279	1.4536	1.5491	1.38876	1.54594	1.58054	1.3085	1.24934	1.79027
TUBB6	26.1535	24.9736	24.4552	23.7384	23.0224	24.8381	24.6468	25.0323	25.4765	23.7908	23.6027	25.9754
TRIM27	10.1711	10.1297	9.83999	9.36808	9.9995	9.1836	8.70287	8.83102	8.92912	8.61551	8.85818	9.06086
ENSG00000280607	24.1435	24.234	24.6493	21.7968	24.5564	22.8201	23.1933	22.4158	22.6732	22.1164	23.9235	23.324
ENSG00000286045	0.478783	0.654379	0.466666	0.439729	0.51548	0.560074	0.606417	0.449233	0.584325	0.550817	0.389236	0.490787
ENSG00000258964	25.8944	26.9997	26.534	25.7217	23.553	25.9541	21.635	25.3198	23.3185	27.9257	26.3382	27.3363
DSTN	58.6431	57.9037	53.8052	53.2321	51.8723	56.2367	57.8261	55.5676	59.0738	56.1104	55.0884	58.1355
HYPK	55.4527	55.5884	51.5791	53.5432	47.0248	53.4438	53.0817	51.2411	55.0884	55.8935	54.4282	59.646
ENSG00000287735	0.89337	1.09102	0.8068	0.972386	0.845095	0.825929	0.99418	1.17795	0.760624	0.833565	0.84733	0.717962
TBC1D5	1.24002	1.29141	1.27078	1.10803	1.30754	1.18533	1.02201	1.15713	1.09935	1.06991	1.22218	0.845639
TERF1	7.43596	7.45613	7.52422	6.99464	7.22422	7.00992	7.20112	7.23435	7.40982	7.53207	7.3546	7.36026
ENSG00000276418	57.7503	58.053	55.4598	55.5143	52.4416	54.2301	55.4291	58.5531	58.9707	54.7826	56.3606	59.4064
ATG7	1.27634	1.23669	1.11191	1.08507	1.21353	1.13417	1.13591	1.21826	1.33973	1.22045	1.23407	1.08715
DCTN1-AS1	6.93875	6.29533	5.83546	6.2057	6.03594	5.81621	5.8678	5.81486	5.99297	5.87751	5.30482	4.99339
TRIM52-AS1	1.49939	1.58371	1.49071	1.36456	1.64053	1.32593	1.16262	1.22527	1.18938	1.01378	0.989302	1.44076
OSBPL3	3.63544	3.47826	3.40364	3.2336	3.34775	3.37768	3.30608	3.25145	3.3328	3.41943	3.10585	3.14911
SCAND1	2.41285	2.64638	2.50793	2.65916	2.42745	2.07861	2.66009	2.20407	2.29741	2.45173	2.08046	2.58914
MED4-AS1	11.9822	9.01643	9.35274	8.73601	9.79667	10.2064	9.07588	9.57668	12.0085	10.6645	10.4709	12.8485
PPP1R2	6.90107	6.06016	6.24619	5.76164	5.97261	6.45253	6.37088	6.05442	6.03474	6.06365	6.06583	6.34595
MTPN	15.5704	16.5699	16.0674	14.761	15.8385	15.046	15.0919	15.5236	14.9116	15.4616	14.8961	13.9068
MOXD1	2.40999	2.23593	2.22013	2.12016	2.2175	2.16348	2.19011	2.18149	2.19492	1.96894	2.25929	1.8947
GLB1	2.17144	2.01424	2.37527	1.8674	2.20476	2.13979	2.11639	2.02967	1.94501	1.82419	1.86795	2.10527
NELFB	12.2384	11.459	10.9766	11.5005	10.4393	10.8895	10.8054	10.8033	11.4146	11.0153	10.5314	10.606
MMADHC	9.48616	10.195	10.1089	8.36514	9.94043	9.89963	9.04291	9.2594	9.23661	10.4569	9.78596	10.774
EID2	6.67015	7.13723	7.16392	6.2198	6.7969	6.83892	6.14455	6.19944	6.15076	6.50732	6.32641	6.87697
CETN2	38.148	37.3803	37.6932	33.9758	35.7363	37.4848	35.3373	35.5074	37.3728	35.9499	33.1379	38.2058
IFT74	7.10953	7.83645	7.78454	6.85302	7.2602	7.40718	7.2695	7.46338	7.52118	7.84563	8.07941	8.06877
TMEM222	1.15748	1.05166	1.09713	0.981067	1.29008	0.859099	0.976889	0.989939	1.0658	1.02201	1.04372	1.06451
ENSG00000285006	16.4139	16.1216	16.4996	16.525	15.2949	14.5975	15.3204	16.5213	16.5012	16.9937	14.9757	15.5032
ATP5ME	70.6999	72.1361	66.9682	67.0693	65.8383	65.6884	67.9442	63.9448	73.2871	60.7255	65.9797	72.4781
SHQ1	4.5286	4.12741	4.26922	3.92781	4.09636	4.20986	3.90206	3.99895	4.08926	4.24951	3.64263	4.18485
PLIN2	1.5363	1.69232	1.66284	1.53928	1.59606	1.49437	1.86984	1.87587	1.80808	1.55687	1.58143	1.81395
HLCS-AS1	0.305973	0.342065	0.165162	0.216369	0.29335	0.259939	0.238916	0.308463	0.167637	0.200936	0.329422	0.166147
MICOS10	4.96013	4.79327	4.79283	4.71039	4.45713	4.59799	4.21753	4.63773	4.58886	4.4909	4.52138	4.91591
STUB1	100.122	98.2657	92.3136	87.6208	95.779	91.6905	88.81	88.9279	90.8248	86.9397	87.3484	93.2743
NCOR1	13.9681	14.2858	14.8696	13.7436	13.8439	13.2203	13.2918	13.8412	12.9243	14.096	13.647	10.5896
SLC39A14	3.51754	3.81802	3.90756	3.46029	3.79518	3.38383	3.52655	3.69278	3.6135	3.49582	3.37634	3.62912
ACVR2B	4.40239	4.3678	4.30098	4.05311	4.33185	3.98414	3.79345	3.9862	3.67336	3.81595	3.74144	3.53334
SLC35A1	1.04296	1.33353	1.19167	1.11069	1.09844	1.16722	1.19432	1.33329	1.05712	1.26266	1.35365	1.32344
DCK	9.75918	9.57676	9.2607	8.7371	8.97301	9.34856	9.31038	8.40458	9.60572	7.67965	8.70979	9.40218
COX7B	20.9986	20.7877	20.4024	18.1394	20.1421	20.5619	19.1009	17.7134	19.5479	18.0178	17.8116	21.8942
ZYX	4.62347	5.15844	5.0622	4.61678	4.90632	4.52224	5.07875	5.37668	4.62968	5.07985	4.40639	4.57729
GBF1	2.56501	2.69408	2.78627	2.58778	2.60551	2.4185	2.38325	2.32042	2.23006	2.54721	2.39353	2.09499
GLUD1	4.69508	4.76743	4.47409	4.01017	4.58887	4.58625	4.47452	4.56255	4.59833	4.21821	4.26172	4.39064
PUS3	18.1337	19.0392	18.2056	17.8386	17.3361	17.2179	18.6074	18.0293	19.4471	19.4419	20.0227	21.2435
UBE2N	4.98807	4.65308	4.67733	4.11734	4.70426	4.72482	4.66862	4.14094	4.59621	4.37756	4.21955	4.67845
ATAD2B	6.70917	7.74712	7.33755	7.31988	6.45647	6.84191	6.89281	6.63979	6.47631	7.50356	7.12135	5.97894
L3MBTL2-AS1	8.71949	9.66395	9.59544	8.97428	8.7059	8.78936	9.84616	9.34156	10.0598	10.076	9.31438	8.37182
ATP8B2	5.42692	5.54345	5.70091	5.10672	5.44294	5.22148	4.92312	5.14095	4.88729	5.27461	4.81017	4.78111
ENSG00000173366	1.22768	1.44526	1.33259	1.2648	1.24754	1.27688	1.03657	1.04002	1.32213	1.1373	1.02796	1.33928
LNMICC	109.56	108.671	100.606	101.645	97.3809	102.588	100.693	100.096	113.211	99.9087	103.025	120.779
ANKRD10	3.93398	4.17369	3.77717	3.69045	3.7819	3.77006	3.15714	3.24613	3.45252	3.58265	3.3293	3.59853
TMEM268	1.82731	1.49971	1.719	1.45823	1.73826	1.57674	1.58868	1.55871	1.61289	1.55402	1.39373	1.48382
DMWD	3.1551	3.01911	3.20659	2.80643	3.09102	2.97608	2.92411	2.90905	2.6401	2.712	2.71328	2.35946
ENSG00000285803	2.5337	2.93204	2.6952	2.48599	2.24698	2.98659	2.9145	2.1979	2.2471	3.78623	3.18414	2.25893
RAB2A	8.37098	8.46279	8.61748	7.72301	8.15412	8.19748	7.81233	8.51804	8.51776	7.56532	7.91484	8.79595
FEN1	57.8817	56.6788	55.1343	51.388	55.0789	54.0493	57.9394	55.4807	58.3987	50.8687	53.3716	60.1806
ENSG00000285338	3.62418	5.16755	4.01608	3.34011	4.67411	4.10072	3.99378	4.24656	3.70082	3.54875	3.02697	3.91244
THAP1	3.85303	4.21798	3.8477	3.45866	3.84162	3.97318	3.7899	3.93372	3.21442	3.50003	4.14641	3.95996
DDOST	14.2803	14.5396	13.5532	12.6721	13.7453	13.661	13.774	12.8181	12.8978	12.7848	12.0437	13.955
RTRAF	7.95129	7.47974	7.39779	6.66749	7.30842	7.61561	7.63665	7.14956	7.49256	7.27454	7.3035	8.22203
TTC7A	0.48571	0.510429	0.525448	0.448699	0.488686	0.501724	0.426817	0.444876	0.459304	0.461529	0.447811	0.376169
BPTF	28.5796	29.0906	29.4507	28.542	28.0455	25.8108	26.4291	27.7058	26.3066	28.1481	27.8735	21.8981
SGSM2-AS1	1.774	1.3686	1.66885	1.73286	1.53291	1.28473	1.32878	1.76972	1.43848	1.52305	1.73866	1.18807
HOMER2	7.94551	7.63686	7.57487	7.30413	7.32424	7.27219	7.3296	7.55198	7.91997	6.85077	7.0506	7.34786
SERHL2	2.37975	2.50933	2.33603	2.43647	2.41162	1.98488	2.38036	2.13168	2.07124	2.23754	2.09764	2.14377
DOCK6	1.23976	1.10869	1.11719	1.0527	1.14894	1.07589	1.21396	1.12111	1.16769	0.983298	1.07049	0.96638
ENSG00000273711	2.42438	2.03458	2.14972	1.94766	2.34493	1.95725	1.95477	2.13269	2.69958	1.79215	2.13751	2.48691
TNNC2	1.85226	2.07877	2.35654	1.75822	2.03741	2.1505	1.2906	2.12991	2.09573	1.21414	1.83852	1.81745
COG1	6.30239	6.86153	7.12156	6.4049	6.70898	6.06968	6.36873	6.44905	6.21775	6.82111	6.8919	6.38255
CDC27	8.99299	9.5625	9.66165	8.35993	9.35186	8.97152	9.0908	8.67307	8.36729	8.78217	8.74252	8.70108
METTL17	5.61113	6.01706	6.08875	5.48581	5.6118	5.65625	5.0203	4.61404	4.99058	5.28662	5.63981	5.162
DHX32	5.29849	4.52254	4.8351	4.39734	4.70948	4.75241	4.73462	4.66884	5.30451	4.7884	4.69041	5.18263
COG8	6.1622	6.15133	6.14197	5.62243	5.9643	5.86457	5.86779	5.53095	5.81726	5.96667	5.57576	6.33975
CACNA1H	1.66765	1.80082	1.75319	1.39539	1.87106	1.67089	1.85692	1.82482	1.58734	1.40693	1.60178	1.56472
HARS1	7.75069	7.53694	7.44889	7.20535	7.11083	7.18227	7.28962	7.42109	7.30211	7.28014	6.93566	7.63593
GPS1	8.12828	7.81816	8.1307	7.36977	7.76055	7.63543	7.54765	7.25704	7.57671	7.74434	7.50666	7.72405
ATPSCKMT	1.02181	1.37826	1.07055	0.836928	1.20218	1.24245	1.05772	1.11762	1.12575	1.21982	1.30625	1.26078
NMRK1	1.38767	1.5619	1.16401	1.22508	1.44251	1.22182	1.30304	1.18738	1.3204	1.05512	1.12813	1.1759
FANCI	10.9499	11.241	11.1766	10.5231	10.4301	10.5956	10.7809	10.8708	10.8272	10.8372	10.4127	10.4271
PROX1-AS1	0.100111	0.0917962	0.143888	0.112	0.119318	0.0861704	0.136674	0.107805	0.115467	0.0973012	0.127694	0.117908
HECTD3	3.06441	3.11723	3.02332	3.10929	2.80041	2.79318	2.86339	2.72068	2.69773	2.84557	2.67452	2.81827
STIM1	3.03336	3.13967	3.12351	2.92412	2.97408	2.89122	2.92805	2.98885	2.66606	2.72144	2.79656	2.49927
NANS	32.1271	31.0434	29.9797	30.7972	27.8156	29.4556	28.471	28.2287	29.0912	28.392	29.8539	33.0321
SRP14	251.6	236.453	230.831	232.131	209.947	237.567	230.201	225.553	241.974	226.263	225.161	259.303
RPS6KA4	2.8272	2.85992	3.17074	2.54766	2.90281	2.92388	2.72782	2.85987	2.71989	2.5243	2.85421	2.66682
MRPL23	4.07163	4.95213	4.45151	3.49118	4.35046	4.89807	4.17309	4.53203	4.42527	4.21959	4.3736	5.14975
TGM1	0.478655	0.307861	0.356268	0.337376	0.399834	0.343179	0.365843	0.305058	0.475256	0.256346	0.416927	0.304206
CFAP68	1.66125	1.77927	1.9114	1.65171	1.74714	1.66063	1.62207	1.80135	1.68382	1.38252	1.68396	1.63755
SLC46A1	2.76139	2.80996	3.00334	2.6884	2.70363	2.71408	2.48851	2.51479	2.60363	2.53231	2.64954	2.50214
CMC1	1.74927	1.83879	1.76264	1.4646	1.91562	1.67806	1.68646	1.73378	1.7309	1.60591	1.75768	1.87905
ZNF222	2.49799	2.46019	2.75499	2.30903	2.48772	2.49484	2.43882	2.42	2.458	2.80004	2.57678	2.78416
ZNF12	3.07872	3.05239	3.18551	2.96379	2.77539	3.06818	2.79543	2.8075	2.99544	3.01897	2.84202	2.55551
RBM8A	92.437	92.7197	87.5747	85.383	87.8084	84.6284	85.7193	86.6755	89.6338	84.1047	87.166	87.9206
CTBP2P4	2.18118	1.87477	2.8583	1.95075	2.09217	2.49316	2.54613	2.99297	2.41179	2.5825	2.18162	2.86841
TCIM	1.77539	1.84675	1.97474	1.81634	1.81445	1.6598	2.51875	2.02462	2.16345	2.38476	2.00554	1.8837
MYL6B	48.173	50.2005	45.0009	43.4691	45.1817	46.8755	46.6476	44.2553	48.8614	45.5588	43.8641	51.9583
RPL32P3	15.6555	13.8506	13.9403	13.6077	15.9294	11.5298	14.7645	15.4221	14.2544	11.8634	11.7028	11.0622
SNHG10	1.24145	0.925259	0.833287	0.934078	0.939981	0.961614	0.919111	0.948853	0.999849	0.952243	0.801954	0.923546
ULK4P3	1.3848	1.08551	1.22705	0.798598	1.28529	1.4109	1.30035	1.12772	1.23174	1.09872	1.34024	1.10722
ENSG00000288637	8.2718	8.5619	8.79827	7.65773	8.26835	8.30088	8.41325	8.03616	8.17047	8.26867	8.52186	9.3374
SBF1	4.83674	4.89587	4.71268	4.4996	4.71788	4.43585	4.77471	4.6107	4.59088	4.23406	4.35772	4.1063
AACS	2.02911	1.96031	1.82916	1.82127	1.92012	1.75816	1.81098	1.94765	1.95291	1.72453	1.70662	1.75502
KIAA1143P1	5.90323	5.08716	4.84136	4.37624	6.11521	4.47219	4.38659	4.33851	5.06928	3.26722	5.67677	4.53002
ENSG00000288849	37.7951	36.11	35.2964	33.3205	32.7635	37.1294	32.8692	31.494	35.0536	33.0486	32.2305	38.5726
GRK5	1.34592	1.2846	1.15972	1.13124	1.12023	1.33079	0.967537	1.06386	1.11664	1.08086	1.08926	1.11193
PLTP	2.11072	1.8808	2.2942	1.83335	2.08965	2.01775	1.79762	1.95553	2.08117	1.54907	1.78404	1.99054
P3H1	3.47812	3.49984	3.3621	3.13222	3.35001	3.29034	3.34667	3.29783	3.32314	3.03459	3.11987	3.31525
RPS24P19	5.26229	6.30557	6.16893	4.86489	6.22242	5.67588	5.72472	5.2496	5.51157	4.34741	4.82473	7.66519
PPM1A	2.96919	3.06308	3.06793	2.62326	3.10764	2.86969	2.79354	2.71124	2.7269	2.79056	2.89174	2.85656
RNF2	5.44569	5.75886	5.19929	4.90752	5.32713	5.26776	5.34735	4.93464	5.34925	4.98419	5.36882	5.83654
ZSCAN16	3.72543	3.92944	4.02813	3.84867	3.1481	4.04416	3.88349	3.77379	3.89785	4.69546	4.83284	4.63582
CORO7-PAM16	2.87865	2.78799	2.66581	2.59236	2.48788	2.79396	2.70164	2.34781	2.78204	3.1046	2.34933	2.90141
OSGEP	6.60665	6.30669	6.55563	6.04916	6.58975	5.75927	6.16146	6.12738	6.14509	6.47762	6.19051	6.49842
SLC30A6	1.43648	1.48116	1.45821	1.334	1.41701	1.38415	1.31338	1.2695	1.2851	1.67802	1.24092	1.26012
ENSG00000262831	10.7593	12.0909	11.8584	9.23943	13.7387	9.81959	10.6273	10.53	10.7657	9.85407	10.9899	10.0464
ATG13	3.02263	2.90503	3.14969	2.80346	3.10484	2.66918	3.03916	2.80739	2.84712	2.95806	2.70375	2.79562
E4F1	4.54066	4.85446	4.68193	4.33973	4.4418	4.51999	4.24143	4.67216	4.38814	4.49094	4.59919	4.34338
ETS2	2.60242	2.6208	2.54631	2.43211	2.73385	2.17553	2.52584	2.11762	2.38514	1.93088	2.10675	2.4523
GHRLOS	0.726017	1.01012	0.800566	0.759837	0.870011	0.767096	0.628893	0.6198	0.922769	0.761644	0.874415	0.590414
SNORA67	6.39157	6.81942	6.01272	4.73826	7.02482	6.40149	7.69415	8.08571	7.82806	4.91798	6.81996	5.88572
ENSG00000246203	2.79647	3.04105	2.84572	2.63712	2.91456	2.65269	3.11702	3.19656	2.73112	3.34086	3.24637	3.71641
XRCC4	4.88106	4.92805	4.7713	4.32362	4.70014	4.75208	4.69772	4.35243	4.5466	4.75732	4.92694	5.36905
VPS16	8.96946	8.3851	8.2314	8.3884	7.75397	8.03165	8.41394	8.26055	8.04696	8.15904	7.68428	8.41121
MDH1	6.16374	6.04166	5.98093	5.39485	5.84583	5.94178	5.6253	5.55615	5.49895	5.607	5.10406	6.53712
RSBN1L	12.4831	11.5196	12.4086	11.02	11.7513	11.6299	10.7294	11.8676	10.9245	12.6704	11.5414	10.2462
LPCAT4	3.05725	2.61359	2.7963	2.8261	2.56202	2.61124	2.00102	2.35589	2.01342	1.93823	2.12693	2.19039
PPP1R12A	18.341	18.2089	18.6212	17.3415	17.7679	17.0133	16.9141	16.9907	16.9007	17.5035	17.8829	17.047
PSEN1	2.03558	2.10052	2.08763	1.98311	1.97425	1.92215	1.91889	2.03766	1.97353	2.03204	1.84398	1.78399
ROCK1	34.1	33.928	34.4907	33.0893	31.4238	32.3357	31.9241	34.422	33.7887	32.0661	33.3082	31.6212
ENSG00000244701	8.71855	8.77328	6.99482	7.88492	7.88711	7.35947	9.2785	7.68637	7.39616	7.50673	7.99959	7.28279
ACYP2	1.24949	1.11477	1.29563	1.10001	1.27691	1.08042	1.08534	1.07752	1.15472	0.95011	1.14327	0.952478
ENSG00000271853	46.3491	45.9727	45.1196	39.4896	45.4601	44.8842	41.5126	42.0512	41.478	39.3816	39.4392	47.5923
KLHL41	0.543931	0.5357	0.326997	0.408706	0.507434	0.412611	0.402943	0.350858	0.409956	0.338888	0.449759	0.434331
FASTKD5	2.67128	2.67678	2.84025	2.43318	2.67816	2.62358	2.55899	2.75065	2.62654	2.51214	2.57152	2.65671
CERK	8.51815	8.14144	8.57289	7.55951	8.43455	7.8409	8.16449	8.4164	9.03892	7.52383	7.87561	7.25605
UBA6	3.79628	3.74198	3.82977	3.56142	3.56938	3.60727	3.71995	3.67879	3.56582	3.48458	3.45504	3.34456
ENSG00000241962	13.3822	13.991	13.7508	13.0476	13.2379	12.5581	13.1637	13.0696	13.397	12.6152	12.6057	13.1491
ENSG00000284722	0.330872	0.331038	0.378529	0.362775	0.391719	0.228207	0.252891	0.268797	0.314074	0.321586	0.249064	0.300729
ZNF23	2.65438	2.65367	2.8138	2.56837	2.5237	2.57902	2.66345	2.64581	2.75643	3.31004	3.21586	3.18975
ENSG00000285708	6.12117	6.23418	6.05019	6.03826	5.82758	5.51683	6.10305	5.8533	5.61396	5.51145	5.96206	5.89522
CFLAR	0.792098	0.823274	0.806225	0.744059	0.803154	0.739805	0.713841	0.726545	0.743631	0.791954	0.77591	0.738648
MIR762	114.731	116.025	105.735	101.213	101.158	115.417	102.07	109.44	122.972	86.7305	105.9	117.021
RND1	0.369658	0.382267	0.417296	0.357862	0.336233	0.410102	0.237329	0.2886	0.243541	0.188624	0.324312	0.287794
CUL7	3.45249	3.46415	3.62981	3.40962	3.42695	3.12331	3.15876	3.15975	3.25984	2.93221	3.13831	3.21688
TUBGCP3	4.72174	4.56105	4.734	4.30422	4.40468	4.52817	4.36299	4.46712	4.48484	4.5354	4.48795	4.63712
PARP9	0.375547	0.406047	0.361558	0.341775	0.345303	0.392483	0.380011	0.44617	0.442711	0.424519	0.429755	0.434673
ANKRD52	4.76123	4.59527	4.57704	4.31197	4.4354	4.41092	3.84918	4.03038	4.13601	3.81905	3.91707	3.76892
PDCL3	85.4974	90.9117	81.8945	82.8501	78.3732	82.698	82.3116	83.5868	92.1383	84.3941	83.6212	88.137
PCMTD1-DT	0.425027	0.484689	0.459728	0.444826	0.393378	0.454985	0.446818	0.413976	0.445916	0.434841	0.480919	0.337081
ZFYVE27	4.60393	4.99506	4.63169	4.3581	4.46001	4.61973	4.59597	4.7081	4.66647	4.70209	4.5708	4.50277
NPIPA8	0.649522	0.419109	0.602919	0.468813	0.529676	0.579783	0.431389	0.524582	0.499434	0.370068	0.424862	0.742489
DUSP11	3.07545	2.87995	2.75087	2.71744	2.66743	2.83551	2.22088	2.31068	2.56362	2.51545	2.76553	3.0473
NUP37	4.87446	4.90372	4.87771	4.57605	4.91894	4.34208	4.81293	4.70028	4.78164	4.80882	4.44468	4.72861
DSC2	2.41367	2.41164	2.41274	2.21454	2.33081	2.28812	2.52963	2.46089	2.46716	2.21828	2.0789	2.19308
ENSG00000255513	116.108	102.885	106.601	106.287	107.406	93.697	91.3174	101.171	101.355	103.252	94.2517	96.9032
SCFD2	3.6635	3.21095	3.23126	3.32776	3.03884	3.17392	2.82296	2.66829	3.11774	3.13519	2.77539	2.87013
HJURP	16.0035	15.8835	14.983	14.7503	15.4076	14.0891	15.8881	14.9262	15.3111	15.6471	14.9614	15.4243
MAGT1	8.03093	8.00979	8.2036	7.39442	7.93424	7.55858	7.98494	7.85543	7.54189	7.59698	7.40336	7.72811
ME1	3.80373	3.64929	3.71115	3.60342	3.47968	3.45595	3.46197	3.5651	3.76677	3.66511	3.05826	4.01876
GPAT4-AS1	2.51497	2.52147	2.48243	2.18713	2.48506	2.42548	2.16839	2.54265	2.48495	2.40922	2.47117	2.32653
KTN1-AS1	0.246491	0.291314	0.214044	0.253283	0.211974	0.244457	0.263756	0.244925	0.236212	0.230862	0.191282	0.261124
PCBP1	55.6891	58.0714	55.513	51.4511	55.0734	53.2624	55.0006	52.5236	53.1693	51.58	52.7991	55.5828
ENSG00000290469	0.13908	0.136975	0.229466	0.15041	0.19819	0.12858	0.188506	0.124669	0.169163	0.1532	0.145103	0.139715
PARP3	1.24356	1.34833	1.66437	1.36119	1.38016	1.27625	1.29403	1.30637	1.07543	1.43043	1.30932	1.2607
PLCB1	2.46924	2.48348	2.64475	2.44167	2.3985	2.33128	2.44705	2.52929	2.37743	2.35512	2.48116	2.31417
MED19	11.8541	11.5333	12.6088	11.2687	11.9015	10.8075	11.0165	11.6885	10.6847	11.7407	12.4103	11.9701
OSBPL5	1.26451	1.12036	1.23372	0.970844	1.19902	1.24578	1.07097	1.09269	1.05405	0.972776	1.0419	0.980917
WASF1	16.1274	15.4534	14.8013	13.7044	15.2494	14.8271	13.4247	12.99	13.9642	14.315	14.4364	13.4578
ENSG00000256966	12.8838	13.2473	11.1386	11.1813	11.6466	12.3516	12.609	12.4553	12.9669	12.6104	11.8111	13.2047
ENSG00000250186	10.2674	12.4255	11.4162	10.8646	10.683	10.6482	10.2163	9.89261	10.5221	11.2312	10.8163	11.8748
SIN3B	3.94817	3.76154	3.87233	3.61449	3.84823	3.46953	3.67327	3.67006	3.43733	3.77273	3.38994	2.91412
GGH	3.15067	3.31617	3.09395	2.84795	3.20955	2.96682	2.6581	3.18912	3.20391	2.75168	3.01763	3.21684
TAB1	8.41332	9.57078	8.94047	8.19172	8.74152	8.48044	8.73755	8.27234	8.40207	9.81424	9.51461	9.41389
SLC30A9	9.01614	9.51361	9.26839	8.31166	9.14592	8.78063	9.20295	8.55542	9.00505	9.26554	9.20043	9.27118
MAK16	17.813	16.8355	17.2474	17.4668	15.3757	16.1398	18.1235	18.5555	18.7165	17.4335	18.2193	18.1849
AIDA	6.22456	5.87564	6.12387	5.34155	5.88914	5.96986	5.41514	5.48187	5.27798	5.79848	5.5767	5.57747
DNAH14	2.84575	2.841	2.6095	2.67001	2.53788	2.62236	2.7358	2.81092	2.70601	2.71006	2.86076	2.78431
CHMP2A	19.0214	18.0157	17.7487	16.9919	17.0926	17.6224	17.298	17.4273	18.8244	17.1775	16.0903	18.7974
ENSG00000100101	23.2422	25.3085	23.3936	23.2971	21.5128	23.0903	25.4592	23.9568	24.7569	25.41	24.5283	24.5443
NPC2	4.956	4.72804	4.54883	4.03423	4.79043	4.60798	4.12465	4.23793	4.22188	4.17191	4.45954	4.69497
ATOSA	0.874341	0.886652	0.768897	0.790994	0.805393	0.791211	0.749258	0.726325	0.694705	0.788588	0.878477	0.766684
AKIRIN1	15.8944	16.2555	15.9355	14.7881	15.3832	15.209	15.3955	15.1184	13.8816	14.7755	15.2169	15.2171
LRRC41	4.41347	4.71377	4.5828	4.2866	4.40736	4.24476	4.32829	4.6185	4.07845	4.586	4.13781	4.17834
TCF7	1.19653	1.12146	1.30584	1.13499	1.07848	1.20647	1.34997	1.31704	1.18347	0.980253	1.14516	0.951433
ZNF687	3.0462	2.96033	2.80052	3.00696	2.8075	2.49622	2.67309	2.59744	2.4034	2.83174	2.84544	2.70659
LBHD1	24.9991	25.7588	22.6011	22.7305	22.1865	24.3069	23.3343	22.3825	24.1676	25.0113	24.3888	26.884
KTI12	3.41782	3.21883	2.80096	2.7722	2.93391	3.1993	3.24577	3.65047	2.90131	3.11428	3.68742	3.56219
SUN2	3.3891	3.51847	3.40186	3.20873	3.30909	3.20997	3.20121	3.29606	3.18281	3.01807	3.19787	2.86494
ENSG00000240591	5.36452	5.49022	5.37394	5.37767	5.40856	4.52634	5.4982	5.35439	5.40464	5.24538	5.36392	5.08063
KLF5	5.35527	5.12772	5.19285	4.45265	5.27696	5.06101	4.74346	4.55089	4.93547	4.30856	4.43967	4.49308
USP5	20.3721	19.5805	19.2242	18.5276	18.7978	18.5076	17.4728	17.4338	17.5356	18.3124	18.1215	17.8331
ENSG00000253194	2.17462	2.12188	2.6402	2.46558	2.1245	1.95461	2.43466	2.27068	2.3062	2.27015	2.21533	2.1441
USP35	1.23012	1.21775	1.1618	1.16134	1.12466	1.11967	1.01774	1.07809	1.03474	0.844315	0.817914	0.923624
SPRYD7	11.8817	11.4655	10.2892	10.8251	10.4799	10.43	11.3946	11.2819	11.092	10.9332	11.704	12.5169
ENSG00000285779	20.4693	20.7975	20.2638	18.2365	20.5922	19.2235	18.4893	18.9365	18.7284	19.0764	18.0474	21.2461
OSTC	34.2501	33.9541	33.6233	32.3012	32.0157	31.748	31.8172	32.6486	32.5642	31.5552	30.8361	35.6767
LARS2	5.09035	5.03938	5.08165	4.65961	4.89488	4.79579	4.35499	4.3851	4.62298	4.82744	4.72761	4.4637
ALDH1A2-AS1	4.92592	4.35802	4.45874	3.66994	5.08805	4.20672	3.97554	3.80232	3.76578	3.5299	3.2071	3.60649
TCAF1P1	2.36917	2.84826	2.79509	2.37693	2.71969	2.46222	2.62253	2.59378	2.10325	2.58853	2.55702	2.05172
HDAC5	3.66385	4.10368	3.89272	3.77939	3.58523	3.63522	3.69498	3.63943	3.69905	3.44465	3.72487	3.47852
ACACA	5.79415	6.10383	6.00462	5.33978	5.7621	5.78674	5.87019	5.72865	5.64851	5.63698	5.24575	5.00158
SMCHD1	4.3151	4.43921	4.55957	4.10395	4.28868	4.16715	4.50626	4.49662	4.24685	4.52631	4.48505	4.02968
KSR1	0.691053	0.763092	0.719582	0.695067	0.661221	0.6942	0.653026	0.672129	0.615538	0.683289	0.575993	0.522913
ZNF692	4.32734	4.33502	4.61245	4.21792	4.0712	4.23246	3.49766	3.89077	3.77432	3.79072	4.00745	3.7874
CHRFAM7A	1.16957	1.07392	1.00034	0.883525	1.1518	1.02437	1.0727	1.11373	0.83784	0.72649	0.867418	0.980566
ENSG00000230291	6.12281	7.18662	6.84631	7.0225	6.56095	5.42796	5.56442	6.54823	4.84576	4.15753	6.60279	5.56099
CBX3	149.755	144.646	141.949	134.649	141.96	134.952	137.723	143.699	145.876	133.192	134.766	140.603
CUEDC2	53.5117	56.6855	57.4555	51.1705	52.7251	54.2221	51.2939	54.7411	55.0696	46.9895	50.4429	56.5291
SAGSIN1	2.18583	1.89377	2.02653	1.49643	2.28716	1.97523	1.75859	1.83911	1.74909	1.67722	1.77701	1.8326
MID1	3.75262	3.66333	3.70179	3.41458	3.67889	3.39187	3.48568	3.52178	3.34809	3.65471	3.27025	2.88727
RAD51B	0.356215	0.384466	0.41102	0.321739	0.42609	0.338347	0.349836	0.368267	0.356108	0.369931	0.356371	0.348039
ABCD4	4.09344	4.61951	4.31097	3.95458	3.96881	4.35908	3.70628	3.83472	3.90864	3.97061	3.60323	4.2888
PRRT2	0.330359	0.32536	0.337496	0.366086	0.265136	0.30542	0.259925	0.311862	0.236362	0.339975	0.276471	0.214739
NOL12	32.1623	35.0516	32.4862	32.1489	30.0314	31.8408	34.7851	33.0262	34.2281	34.9472	33.92	33.9033
FZR1	3.61641	3.50066	3.26754	3.15407	3.2433	3.39549	3.09215	3.38145	3.15168	3.09882	2.85837	3.02745
ZMYM1	3.75016	3.55534	3.76171	3.27194	3.72986	3.43466	3.86281	3.83689	3.82242	4.10138	3.86937	3.63351
TXNL4B	3.79716	3.92268	3.9729	3.58514	3.84462	3.59639	3.59095	3.58603	3.24847	3.8486	3.63451	3.67453
RACGAP1	10.6846	11.1315	10.4431	9.80364	10.7761	9.84038	9.92766	10.0938	10.0962	9.46792	10.2265	9.72049
KATNB1	5.60514	6.03073	5.67735	5.62425	5.46093	5.24097	5.19576	5.11819	5.06708	5.67256	4.90792	4.90188
ITGA5	0.795628	0.725184	0.686602	0.636155	0.732677	0.712722	0.846067	0.793066	0.791409	0.653221	0.66557	0.620547
SUMF2	8.58528	8.84966	8.18906	7.87719	8.02749	8.25795	7.90143	7.00756	7.88131	7.60069	8.25254	8.19552
WNT11	0.49242	0.621365	0.694848	0.563673	0.643849	0.497926	0.576307	0.680784	0.561497	0.508512	0.467043	0.49467
NUP35	1.78574	1.51767	1.55854	1.57483	1.45937	1.55037	1.51313	1.50975	1.69055	1.68276	1.66792	1.51161
RNA5-8SN3	5.48471	7.04571	4.14149	5.24106	6.2902	4.18881	3.57235	4.55095	7.25114	4.86723	4.29735	3.83288
ENSG00000228703	4.2955	4.38718	4.46685	3.60758	5.06476	3.72609	4.25589	3.4962	4.19259	3.65952	3.47056	3.7824
TPBG	2.24299	1.89937	2.09335	2.09517	2.04971	1.73451	1.92904	2.26394	1.90163	1.79293	1.63034	1.56884
CAMK1	13.1024	12.9439	12.2179	12.3063	11.8688	11.9021	11.9063	12.1004	12.4768	11.311	12.2615	12.4333
SRSF7	102.114	98.6939	88.3661	90.5297	91.9041	90.2104	97.2108	97.6331	107.121	94.3296	95.1059	105.362
AK4	2.82618	2.66961	2.66319	2.24231	2.86405	2.58613	2.79745	2.67298	2.58641	2.17129	2.39741	2.43766
PPIAP22	76.7801	72.8764	75.2616	66.7851	75.1688	70.1034	64.9894	64.7613	63.714	62.164	62.2612	75.3647
TNKS2	10.0127	9.6309	10.0346	9.21893	9.21898	9.54323	9.15661	9.98372	9.10598	9.18629	9.16405	8.6081
RPS27AP16	9.218	10.0308	11.699	8.9053	10.2608	10.012	8.48411	10.3449	8.16714	7.83155	8.86523	10.2962
QARS1	21.947	20.0868	19.26	19.0153	19.3345	19.4367	18.5283	17.7529	18.5887	18.3828	18.6674	18.361
ZNF195	1.61381	1.72746	1.72331	1.53248	1.65775	1.58415	1.69017	1.69451	1.61363	1.81076	1.79363	1.89034
ZNF407	1.30197	1.21153	1.27353	1.22166	1.23598	1.11237	1.16898	1.19693	1.10123	1.3178	1.24339	1.01327
RALGPS2	3.73574	3.76943	3.57253	3.13865	3.69138	3.61206	3.28571	3.26828	3.31015	3.25929	3.36568	3.35673
CEP95	11.5827	13.3495	13.3563	11.7734	12.1582	12.1581	13.3736	13.5502	12.9488	13.8678	14.1386	13.5411
SYPL1	1.41727	1.23524	1.4812	1.28639	1.35757	1.2523	1.26154	1.21855	1.05514	1.38968	1.27285	1.56234
KIDINS220	4.29945	4.42595	4.3824	4.14083	4.0911	4.12276	4.35276	4.34903	4.12829	4.36783	4.19804	3.82035
PDXP	3.6237	2.85183	2.98863	3.1864	2.96494	2.76884	2.33713	2.52624	2.44862	2.44449	2.76212	2.87564
ENSG00000273155	36.3761	37.8667	37.2706	35.5022	35.5673	34.0334	35.9478	35.0087	36.6492	33.394	33.9325	35.1727
USP36	14.5839	14.9524	13.8843	14.2045	13.6662	13.0535	14.7882	14.669	14.1436	14.2396	13.4739	12.448
ACAD11	4.51625	4.67637	4.15466	4.24866	4.45076	3.88043	3.76987	3.60957	3.79875	3.9738	3.87785	3.6266
TPR	119.287	117.456	119.695	115.93	109.772	110.241	110.142	114.229	113.769	110.363	110.36	102.118
PCGF1	6.27613	6.32538	5.95862	5.58322	6.18436	5.72497	5.84267	5.87989	5.91608	6.34399	5.25821	6.80919
PUS1	17.6697	19.5212	18.2511	17.9866	16.8884	17.3774	18.2331	18.8728	18.084	18.108	18.3892	19.0357
NT5DC1	2.94598	2.85222	2.86603	2.71218	2.7114	2.74205	2.68214	2.64217	2.65197	2.76624	2.88888	2.99957
ERICH5	3.13067	3.31512	3.51572	2.95625	3.2758	3.15547	3.37513	3.26707	3.38792	3.61476	3.43817	3.68884
MTX1P1	6.57431	7.24665	7.33459	6.56159	6.73229	6.64153	6.24278	6.4206	5.9134	6.43211	6.19421	5.94829
TYSND1	1.63437	1.41524	1.28896	1.3304	1.41478	1.34311	1.1321	1.24654	1.20842	1.24318	1.23562	1.32458
MARCHF8	1.07766	1.19044	1.04119	0.960209	1.13476	1.02324	1.01809	1.01906	1.02342	1.03798	0.810335	0.824133
GPANK1	8.88786	9.60654	9.68155	9.05462	8.90287	8.59135	8.7038	8.31502	8.49544	9.34917	9.07007	9.27883
ICA1L	0.762819	0.630102	0.677666	0.662229	0.684252	0.604485	0.725971	0.750153	0.605717	0.714077	0.733509	0.692146
GET1-SH3BGR	25.3355	25.5941	25.7689	23.4638	23.7936	25.0088	24.8708	24.6115	26.9141	24.291	25.0386	26.3646
CIAO2A	22.9243	21.5758	21.0141	19.7851	20.7487	21.1938	20.4359	20.3763	21.2231	19.6606	19.9208	22.8183
HDAC3	8.13597	7.59194	7.70412	7.05715	7.22034	7.79982	7.71498	7.18127	7.42825	7.2384	6.86845	8.00619
ISY1-RAB43	35.2785	35.2023	35.2685	34.8903	30.9434	33.8002	33.7957	33.8213	34.8006	33.9971	34.6547	36.1023
MANF	47.1459	48.8012	40.6435	43.4868	44.4655	40.7326	48.2031	43.5314	47.0084	46.088	45.3311	50.8741
YWHAZ	39.5296	39.8678	39.6465	36.5739	38.0185	37.5585	38.3426	38.0078	38.2384	36.8247	36.4571	37.877
C1GALT1	1.34244	1.16033	1.22279	1.09057	1.19117	1.22808	1.18533	1.20931	1.14658	1.09947	1.14415	1.23069
USP46	1.69403	1.69263	1.66693	1.42093	1.67517	1.66474	1.66784	1.81822	1.63389	1.57473	1.57172	1.63996
ENSG00000275807	4.17245	3.64234	3.99375	3.17587	4.46364	3.48487	3.34852	3.5989	3.53228	3.52539	3.5302	3.38179
LRRC61	2.68819	2.68403	2.18943	2.36715	2.61375	2.14246	2.63842	2.29975	2.78108	2.77491	2.58482	2.70047
VSTM4	0.299301	0.406868	0.36972	0.322067	0.375765	0.315679	0.338307	0.475386	0.307639	0.290901	0.347849	0.338782
ZHX1	17.2212	16.9979	16.5306	15.8796	15.595	16.3319	14.9425	15.5922	15.7304	15.6529	15.8454	16.2601
NR1H3	2.62333	2.68666	2.74618	2.47603	2.60571	2.50713	2.51431	2.39433	2.53662	2.64356	2.7858	2.82933
MIR611	30.4951	27.8884	29.7909	21.0871	27.7377	34.2344	25.6387	26.9259	29.8054	23.288	23.2421	29.5404
PPIA	59.0652	57.5672	55.6498	50.5189	54.9188	56.85	51.4957	48.3896	51.7132	50.3152	50.4171	60.492
VPS41	10.8204	10.6566	10.7365	10.4378	9.57657	10.3299	9.98176	10.1171	10.2613	10.0089	10.0797	10.0235
TBC1D2B	2.10772	2.2893	2.31379	2.11595	2.0633	2.14208	1.99142	2.07151	2.14014	1.98682	1.97783	1.73818
EEF1B2P3	35.7318	32.4882	37.2432	32.8908	34.5078	31.9399	31.0368	30.5294	30.6537	30.1787	31.5936	34.2734
GTF2F1	182.439	176.067	171.962	174.195	159.504	165.957	161.633	167.119	170.85	165.605	165.769	166.986
PSMA5	10.2698	10.1144	10.4264	9.28982	9.29492	10.4358	9.42995	9.24544	9.45481	9.25802	9.74057	11.3075
TASP1	3.32485	3.43579	3.56523	3.37429	3.18459	3.167	3.55773	3.08085	3.56149	3.04793	3.33268	2.9858
RBBP8	35.4218	35.1406	35.4633	33.1542	33.2908	33.4187	34.2048	34.255	34.4101	35.6219	34.8844	36.1323
ROCK2	11.7935	11.3746	11.4532	10.9048	10.8096	10.8945	10.9215	11.2296	11.3826	10.5103	10.9007	9.69357
ENSG00000268361	12.1617	13.4406	13.7855	13.6027	11.8221	11.6728	14.1063	12.5633	12.421	13.2641	13.208	10.5386
FSTL1	6.59208	6.53051	5.87921	6.11996	5.90079	5.87576	5.92104	6.00434	6.1864	5.38571	5.67861	5.39515
MAPKAPK3	3.40156	3.32255	3.40697	2.809	3.44153	3.29124	3.19106	3.12051	3.42887	3.01624	3.12019	2.8273
H3P16	6.3028	5.07085	7.01484	5.2028	6.86333	5.2525	5.50939	4.15836	5.03875	5.26311	4.37824	6.50996
ALAS1	12.5886	13.5883	12.6805	10.9013	13.1122	12.5826	12.8699	12.0434	12.5262	13.7454	12.6767	13.1808
SLC25A13	12.3617	12.3684	11.8531	11.3628	11.7538	11.3376	11.2702	11.2096	11.184	12.1104	11.5101	10.9956
CD19	1.0751	0.938201	0.886304	0.897294	0.977886	0.85554	0.597041	0.849975	0.593128	0.833293	1.0326	0.628866
RUSF1	5.62245	6.1648	6.34877	5.29169	5.75792	6.03006	5.68081	5.78959	5.67832	6.33939	5.89857	6.34908
SPEG	0.457508	0.459007	0.445551	0.447496	0.414196	0.420994	0.558182	0.467347	0.507062	0.440512	0.395404	0.435975
ENSG00000291253	3.19041	2.90043	2.48629	3.42465	2.23226	2.42016	3.2388	2.83854	3.39958	3.02136	3.49153	2.87627
MRPL3	29.4166	29.7126	29.0451	26.1457	28.957	27.929	28.2703	27.4881	27.6914	27.6768	25.7211	28.6466
CLN3	0.501937	0.538283	0.484292	0.49808	0.473461	0.464045	0.461502	0.519272	0.410772	0.422803	0.394961	0.519171
ARMC1	5.89057	5.58072	5.27268	5.26033	5.41618	5.09072	5.35539	5.26725	5.06201	5.7045	5.03032	5.43508
GNPNAT1	12.6561	12.6348	12.3174	11.1222	12.3476	11.9446	12.3256	12.0522	11.9796	11.2397	11.4171	11.9919
ENSG00000264044	10.211	9.98537	9.91251	9.67853	9.8792	8.79453	9.27699	8.58617	8.12846	8.47325	8.58843	7.25781
CKMT1A	8.64504	8.25543	7.80366	7.59022	7.93505	7.73734	8.54762	9.37982	8.49613	7.45746	7.12785	7.4439
COPS7B	5.18468	5.34317	5.54677	4.88484	5.20826	5.04351	5.26464	5.108	4.86494	4.68257	4.98024	5.10566
MPDU1	3.37128	3.34211	3.24528	3.38905	3.06645	2.92198	2.91915	2.78018	2.84381	3.11499	2.96614	3.31984
ENSG00000242539	2.70679	2.68434	2.80751	2.34106	2.61591	2.76312	2.81592	2.59264	2.7245	2.81351	2.54946	2.20931
UQCC2	13.9592	14.5296	13.7567	13.1355	12.8456	13.7974	12.9719	13.0608	13.0525	13.4086	13.2545	14.7733
ENSG00000214719	1.88673	1.8747	1.75487	1.80788	1.75046	1.63577	1.83943	1.65123	1.70838	1.74005	1.70997	1.56683
ENSG00000269307	64.8391	66.0014	67.3284	63.7785	60.1861	62.6272	65.0462	63.2471	65.3828	61.6385	59.6914	61.704
HPRT1	46.6929	45.0947	44.0841	39.2508	44.4061	44.2771	41.5594	42.5073	44.3449	39.245	40.809	45.7013
PIPSL	0.707922	0.643578	0.680935	0.615517	0.663724	0.634343	0.664274	0.557414	0.408445	0.508102	0.743749	0.645512
ENSG00000285641	58.2994	57.354	57.3292	54.3899	52.5416	55.9348	52.2678	50.9253	56.9886	50.1987	52.3943	58.6732
NBPF12	7.98933	8.98445	8.97179	8.35651	8.30197	7.76916	8.32983	8.55366	8.06889	8.51014	8.86913	7.20316
AMOTL1	11.8513	11.5788	11.9117	11.7714	10.9749	10.5262	11.9613	11.9121	11.9976	11.4091	10.6817	8.83959
VCP	21.171	20.8006	20.8513	19.2407	20.301	19.5997	19.1082	19.607	19.0133	18.2886	18.7533	19.7786
PGP	2.74446	2.46444	2.3131	2.28095	2.43338	2.36671	2.2457	2.24069	2.3376	2.29758	2.38429	2.40948
NPIPA2	3.27508	3.4222	3.60697	2.90514	3.3604	3.43402	2.94889	3.04891	3.07668	2.93084	3.4283	3.4706
RSC1A1	4.49581	4.35037	4.61381	4.09652	4.50395	4.06922	3.98649	4.52724	4.07888	4.07934	4.05539	4.04261
DHX40	12.38	12.2231	12.6118	11.8188	11.9012	11.3084	11.7862	11.511	11.5714	10.9158	11.7655	12.1822
SDHD	4.66854	5.30625	4.30381	4.5028	4.31778	4.61836	4.78563	4.7191	4.74521	4.98237	4.51477	4.97889
NIN	10.0508	9.69555	9.75859	9.18287	9.31466	9.27137	8.91692	9.44687	9.57678	8.76162	8.65851	7.87869
RDH14	9.75393	10.1727	10.148	8.98042	9.56248	9.76198	8.98477	9.35923	9.72321	10.4863	11.3459	11.5086
PARPBP	3.11281	3.17925	2.83653	2.72691	2.89427	2.9702	2.86205	3.09364	2.99929	2.96569	2.90136	3.07299
SOS2	1.83791	1.82045	1.67805	1.63225	1.68606	1.70402	1.70817	1.72643	1.7032	1.56687	1.52903	1.37682
PLRG1	10.5854	10.6689	10.4302	9.56334	10.4158	9.84015	10.4316	10.653	10.7292	10.4369	10.0675	10.5242
KIF18B	7.14699	7.64064	7.48906	6.71898	7.3239	6.9221	7.26685	6.73656	6.84424	5.98413	6.54391	6.27054
ENSG00000266490	8.45004	7.62217	7.54343	8.18246	7.39866	6.64397	7.09831	7.12462	8.08455	9.51774	8.23928	7.93332
EFTUD2	15.6786	15.5228	15.2748	14.7843	14.6663	14.289	15.1079	14.4985	14.5257	14.4283	14.2503	14.216
PSMC5	46.8535	47.3706	44.6249	43.905	42.6093	44.1521	45.7467	41.7534	45.0528	46.3922	43.978	48.9093
ZNF232	4.6327	4.96959	4.60835	4.40463	4.28305	4.68513	4.61972	4.25456	4.97119	5.18971	4.89936	5.13455
ANXA7	17.4905	18.1925	17.5349	17.0377	16.2916	16.7476	18.1426	17.55	17.3792	17.6811	16.4319	17.9674
MED21	5.63552	5.13471	5.26877	4.72054	5.2356	5.13579	4.7081	4.83635	4.96879	5.08681	4.98304	4.93469
MAP4	10.6068	10.5925	10.4721	9.77159	10.2232	9.80613	9.60525	9.95467	9.93209	9.20469	9.2663	9.08355
U2AF2	115.868	119.558	115.633	108.25	110.426	111.646	112.3	108.722	112.773	107.42	108.509	108.994
GRHL1	0.518465	0.46995	0.545836	0.47539	0.450718	0.517502	0.589145	0.533334	0.483653	0.490535	0.430821	0.43326
SLC39A4	0.930073	0.771747	0.794922	0.751127	0.812669	0.785385	0.744453	0.660694	0.645791	0.676198	0.757114	0.772472
DOK4	1.09014	0.983543	1.11875	0.893586	1.11638	0.993744	0.9544	1.10437	1.09722	0.978037	0.882116	0.987903
DDX23	80.5534	81.0005	77.8014	80.33	68.973	75.8946	78.2296	76.9833	78.0879	79.5715	78.274	75.4058
ELF3-AS1	2.48956	2.14863	2.29269	2.18728	2.04993	2.28345	2.27136	2.03459	2.02535	1.99943	2.16864	1.97443
SSH3	2.05109	2.09966	2.00921	1.86113	2.18729	1.7468	2.01096	1.75296	1.64883	1.6891	1.86873	1.65446
THOC5	16.4549	16.6757	16.2152	16.0485	15.0766	15.2984	15.873	15.399	15.7959	16.1642	15.809	16.0277
ENSG00000271918	2.29425	2.19372	2.24369	1.86495	2.55279	1.91513	2.00209	2.31866	1.51265	2.22986	2.007	1.99147
DUSP7	1.10054	1.05853	0.944492	0.983416	0.936637	0.999611	0.83329	0.960268	0.684951	0.781912	0.860699	0.866354
PEPD	1.96668	1.84631	1.59794	1.64503	1.7226	1.72252	1.73113	1.70271	1.44939	1.53888	1.70898	1.78311
PNPLA7	0.263123	0.182494	0.286413	0.213323	0.266299	0.208998	0.214139	0.25397	0.169034	0.237729	0.189809	0.160085
ENSG00000258959	6.88511	8.20086	7.00079	6.31281	7.11898	7.34464	7.55626	7.22329	6.56111	7.66421	7.03262	7.27128
ENSG00000280571	10.355	10.4624	10.0563	9.61469	9.51164	9.91565	9.92583	10.273	10.2951	9.59905	9.95461	10.6525
TAF6L	4.9983	4.79495	5.0569	4.93503	4.73936	4.29402	3.77162	4.60174	4.182	4.50283	4.02513	4.3106
POLR2J4	1.08467	1.10146	1.21518	1.08226	1.12461	0.992392	1.12455	0.989665	0.951294	0.994139	1.07674	1.21947
ADCK1	1.45445	1.52748	1.32284	1.45727	1.28532	1.30641	1.26128	0.998585	1.14583	1.22604	1.17682	1.30875
ISY1	45.8609	45.6681	45.9526	45.0881	40.24	43.9844	43.9611	43.7146	45.1563	43.9694	45.0347	46.9603
LIG1	21.9175	22.9727	22.5529	21.7103	20.5879	21.1368	19.0112	20.0168	20.0807	20.2712	20.1385	18.6909
RPL5P12	28.1678	26.6859	32.2408	24.275	30.6904	26.953	28.0763	27.5215	25.9431	24.377	25.2523	27.1767
TIPRL	21.2086	21.8012	20.3658	19.2602	19.9576	20.391	19.2017	19.5601	20.3244	20.8137	19.7789	21.1905
RYR2	0.94215	1.16239	1.1247	0.940926	1.07727	1.01904	1.10698	1.08259	1.10474	1.16708	1.25765	1.04749
NUDT5	9.7666	10.1761	10.2377	8.55853	9.69429	10.1329	9.16506	8.70755	9.67928	9.43976	9.68969	10.3485
TFAM	18.8367	18.4087	19.4461	17.3213	18.3837	17.6126	18.0421	18.8988	18.1263	17.8515	17.8201	17.979
TOM1	3.00883	3.09188	2.65055	2.71308	2.81594	2.70123	2.76724	2.82038	2.87958	2.87605	2.73585	2.66662
C15orf40	1.89789	1.8821	1.80078	1.66487	1.82895	1.75462	1.76117	1.6828	1.66825	1.70685	1.81004	1.80109
CWC15	47.4948	48.051	46.921	42.8776	44.1471	46.9568	44.7668	44.5227	47.5719	45.682	48.3761	52.7123
MGAT1	3.14117	2.91865	3.03075	2.73626	3.10823	2.70458	2.56333	2.58725	2.52778	2.5596	2.60312	2.50849
API5P1	1.13563	0.999464	1.15399	0.809215	1.03295	1.25095	1.0859	1.11089	0.857171	0.939371	1.39795	1.01946
ATP9B	0.544811	0.555815	0.65342	0.582975	0.522215	0.544339	0.567285	0.527708	0.537354	0.60788	0.597836	0.461401
PRPF31	123.46	120.49	113.739	116.94	112.235	107.199	112.945	117.541	116.449	110.934	110.78	112.287
ACD	1.56462	1.36229	1.43742	1.32899	1.43346	1.34169	1.56502	1.40644	1.11471	1.61989	1.3657	1.35537
ENSG00000275197	6.4805	6.95685	6.80918	6.98586	6.66082	5.39215	6.9344	7.2519	6.56853	5.35383	5.77774	5.4034
UTP25	7.94117	8.4043	8.3961	7.67291	7.99134	7.60088	7.70989	7.84024	7.35638	7.71149	7.94076	6.79809
ACSF3	1.19406	1.20558	1.28469	1.18157	1.21133	1.07152	1.06073	1.15959	1.17476	1.11919	1.09454	1.02097
SPAG17	0.694214	0.782426	0.764014	0.656617	0.725991	0.724178	0.726948	0.779329	0.696118	0.663906	0.753507	0.645176
PRELID1	80.0692	80.2246	75.9861	67.2593	77.2301	77.6728	75.7898	70.7475	70.6655	73.1774	69.6801	82.188
UBASH3B	0.476213	0.440946	0.41706	0.42598	0.418345	0.41016	0.405041	0.448407	0.457929	0.407464	0.374463	0.412968
GRK3	2.66001	2.65058	2.6971	2.44412	2.62942	2.45559	2.46542	2.58573	2.61685	2.50552	2.43389	2.51498
ITGB3BP	9.67102	10.6634	9.68057	9.3521	9.50783	9.36112	9.60462	9.60683	10.114	10.296	9.61637	10.6082
GXYLT1	8.79989	10.0384	10.1619	8.60841	8.99199	9.66635	8.93684	9.42903	9.5463	8.77065	9.29327	9.31954
PROSER1	4.03234	4.37826	4.15429	3.73564	4.15677	3.92124	3.48378	3.93409	3.59262	4.06917	4.05118	3.90074
LPCAT1	4.22045	4.28977	3.80678	3.8922	3.86446	3.82371	3.79855	3.48025	3.45535	3.33527	3.18526	3.4133
CLTB	98.9357	97.8962	95.9349	90.6282	89.5504	95.0755	101.112	99.9636	99.5826	92.7809	91.8627	105.213
VARS2	7.3907	7.99563	8.19617	7.239	7.69744	7.23439	6.73115	6.77335	6.44462	7.06264	6.53893	6.46666
CEROX1	0.96235	0.745347	0.819442	0.723605	0.909328	0.742858	0.589859	0.62408	0.662909	0.454049	0.655766	0.478681
CCDC186	8.04839	7.55541	7.93556	7.77439	7.42386	6.93127	7.1464	7.44928	7.13903	7.33016	7.76046	6.35903
ACTR2	47.8163	47.8041	47.8568	44.7143	46.1618	44.0063	42.3545	45.9591	43.1855	42.7009	42.6118	42.7107
FLVCR1	3.94281	3.98386	4.38087	3.59729	4.18574	3.78698	3.82382	3.7751	3.53569	3.55606	3.63185	3.65835
VANGL2	1.88082	2.02015	2.00604	1.79727	1.87811	1.87744	1.87401	1.90348	1.81658	1.8744	1.59646	1.69089
PDE4D	0.384502	0.345659	0.312534	0.353282	0.339569	0.287274	0.301399	0.339361	0.335345	0.31722	0.298958	0.267237
SLC2A10	0.226242	0.282236	0.29469	0.236781	0.288099	0.230079	0.266297	0.261676	0.221671	0.2712	0.278957	0.303034
GALNT1	15.4667	14.735	15.0253	14.2281	13.9582	14.3254	14.7374	14.8864	15.0924	14.2094	14.1431	14.4863
YBX1P10	14.3696	14.5575	15.8574	13.5507	14.5679	13.9767	14.6953	14.3804	12.9717	13.1661	13.1321	12.8188
GALNS	0.616627	0.547422	0.712684	0.549912	0.635918	0.578107	0.571531	0.452032	0.514967	0.523351	0.588968	0.554011
SNX30	2.02522	2.0439	1.82658	1.70351	2.08126	1.75658	1.83213	1.93874	1.79891	1.70674	1.85553	1.46218
SERGEF	3.99646	4.03147	3.54521	3.26944	3.67429	3.93378	3.49257	3.52287	3.67952	3.46551	3.34096	4.07965
ENSG00000272909	11.0041	11.3948	10.7923	10.1077	10.8609	10.2275	11.4199	10.6628	10.6394	11.4538	11.0292	10.486
CCDC115	2.73639	2.54122	2.82573	2.47685	2.54876	2.5906	2.35651	2.35948	2.33212	2.16441	2.16671	2.19582
ENSG00000249773	16.431	16.2653	15.8961	13.3823	15.4818	16.807	15.1474	13.961	14.9888	15.2737	15.6242	16.5061
UBL3	4.50466	4.63626	4.25661	4.2634	4.33566	3.9927	4.03339	3.827	4.36026	4.38645	4.14426	3.71019
FLII	21.9328	21.5496	21.6322	20.2486	19.9023	21.0471	20.6344	19.2317	19.9678	19.5801	19.5846	19.5404
FKBP5	12.0702	11.5731	11.626	11.0301	11.0569	11.0606	11.5675	11.3043	11.9697	10.8506	10.9337	10.7114
RNF5	16.9315	16.4521	15.04	16.2972	14.5171	14.6955	14.6879	14.4628	14.8317	14.0649	13.7867	14.9275
ATP1B1	0.99748	1.07887	1.07498	0.950737	1.0558	0.955115	0.892631	0.898761	0.992976	0.799249	0.931997	0.957305
MBOAT7	1.32373	1.49382	1.32908	1.14728	1.39844	1.35128	1.15824	1.16025	1.12508	1.25977	1.17704	1.20511
NPHP3-ACAD11	5.25099	5.01467	4.69806	4.60826	4.99348	4.4605	4.3256	4.29094	4.31103	4.5846	4.42059	4.10799
CPSF4	5.52598	5.43391	5.00719	4.97516	5.17461	4.85497	4.95813	5.50075	5.37492	5.2458	5.0703	4.9737
BIRC5	34.2282	36.0556	35.5939	31.1184	34.1431	34.2349	31.2632	31.8406	33.1228	32.3195	32.7545	33.789
ATP13A3	1.83241	1.86132	1.84923	1.74221	1.78588	1.68079	1.72827	1.80159	1.64032	1.60708	1.62736	1.51499
GDAP2	1.1655	1.20953	1.26887	1.09963	1.22783	1.09681	1.09077	1.15891	1.00501	1.05839	1.05594	0.978597
COX7A2L	4.53706	4.39788	4.16591	4.25109	3.91366	4.14641	4.12348	4.24632	4.32158	4.07441	4.3835	4.6101
GLS	3.98135	3.60683	3.6828	3.42122	3.71586	3.45439	3.24777	3.31529	3.43745	3.3503	3.35738	3.42179
ENSG00000253102	13.7266	14.4738	13.7807	13.2979	13.3673	12.7847	13.4868	12.9255	14.3268	12.5478	13.116	13.6868
RABAC1	6.99458	7.7824	7.17368	6.03439	7.51418	7.07825	6.12918	6.24796	5.49922	5.93471	6.20379	6.3049
DNAJC27	0.823902	0.830602	0.912615	0.746858	0.849718	0.815684	0.728889	0.669687	0.578647	0.800779	0.799902	0.716877
MICU2	9.67687	10.3163	9.49946	8.91191	9.50934	9.29188	9.18731	9.10413	9.52164	10.4558	9.20692	10.6648
CUL2	2.76144	2.93534	2.83948	2.64506	2.68347	2.69261	2.83633	2.74921	2.78109	2.74266	2.79342	2.83222
DDI2	6.29458	6.21999	6.465	5.87604	6.03064	5.92742	5.63907	5.832	5.72416	5.75102	5.79402	5.10443
COMMD1	5.11754	6.10031	5.0479	5.40793	4.65481	5.22117	5.28104	5.27257	5.23741	5.56949	5.15226	6.2889
RPL7L1P9	3.47712	2.41162	3.31708	2.81901	3.34089	2.4902	3.09181	3.05877	2.63085	3.09393	3.20502	2.31227
SH3RF1	3.24713	2.79742	2.89496	2.70755	2.86862	2.82324	3.02508	3.05971	2.86547	3.09119	2.7383	2.71943
ENSG00000283907	12.6454	17.2179	20.5816	14.3916	16.9702	16.035	22.8477	17.4433	13.0974	11.1488	22.8078	12.4256
ZNF655	7.41778	7.83591	7.39545	6.92699	7.24479	7.10674	6.83595	7.17309	6.7658	7.10829	7.29501	6.67946
PYCR1	18.9379	17.6926	17.4659	17.2136	16.7081	16.9005	17.0583	16.9873	18.6057	16.4405	16.0435	16.3702
PEX13	1.90143	1.70849	1.70474	1.41497	1.77442	1.80355	1.65807	1.77796	1.7458	1.60206	1.69804	1.78609
ATG4D	2.2583	2.55538	2.46171	2.07854	2.50572	2.2507	2.19368	2.29245	2.15911	2.42843	1.94444	2.20427
POR	4.62076	4.46421	4.37402	4.24071	4.26695	4.1364	4.31694	4.13553	4.07134	4.13202	3.88208	4.01746
TLN2	1.10936	1.22306	1.16028	1.10463	1.09484	1.08167	1.09574	1.0909	1.05842	1.15025	1.09904	0.848227
AHR	0.503026	0.432929	0.428938	0.450572	0.383346	0.448293	0.417029	0.432428	0.454739	0.449267	0.429822	0.432485
VIPR1-AS1	0.266777	0.207426	0.249948	0.249814	0.268197	0.162262	0.300486	0.29232	0.192127	0.191055	0.179783	0.162208
ZBTB41	2.37518	2.30197	2.28884	2.22624	2.15659	2.16089	1.95676	1.87441	2.00265	2.11648	2.28068	1.89616
KYAT3	11.7132	12.0104	10.8205	10.1722	10.8958	11.3819	11.5202	10.6508	10.7608	11.5136	11.4089	12.017
EIF2AK4	6.92391	6.67526	7.0881	6.67629	6.39197	6.36464	6.65659	6.58182	6.7064	6.70889	6.38235	5.754
C3orf33	3.20418	3.57413	3.24356	3.37197	2.81785	3.22416	3.71275	3.13273	3.12211	3.14867	3.25733	3.75234
NEFH	1.98049	1.61912	1.80327	1.54953	1.81016	1.71543	1.57397	1.90983	1.83199	1.81278	1.77812	1.83501
DDX51	9.84394	9.85911	10.2048	9.3763	9.41382	9.3027	9.19906	9.06273	9.02824	9.31633	9.16767	8.65931
ENSG00000288710	22.3607	23.9352	22.7264	21.3439	21.8483	21.6387	22.5457	21.402	21.9667	21.4942	21.6164	23.9201
HNRNPABP1	2.43566	2.54567	2.11504	1.56069	2.57713	2.52752	2.3935	2.28534	1.61224	2.41562	2.31014	2.5966
SETMAR	2.73893	2.68638	2.74052	2.50083	2.52203	2.64679	3.05137	2.51282	2.69616	2.97975	2.75813	2.86467
LDAH	1.68723	1.98593	2.27273	1.54186	2.17848	1.86422	1.79659	1.79917	1.65175	1.92785	2.12329	1.97605
ENSG00000283375	16.0333	15.0447	19.5137	14.534	17.1098	15.8734	14.5896	15.9892	15.2274	18.0374	14.8478	16.1066
MYCBP2	7.69432	8.14331	8.37573	7.55036	7.95547	7.23504	7.68413	7.85888	7.24836	7.87531	7.53406	5.64917
TMEM135	0.975734	1.00012	0.966539	0.937979	0.940101	0.88537	0.889397	0.934195	0.886426	0.860539	0.966581	0.914847
ENSG00000272256	3.69991	3.18843	3.61447	3.17311	3.36536	3.32558	3.29921	3.25413	4.0106	3.19651	2.68067	3.71682
MRPL50	9.58065	9.83421	10.1904	9.13414	9.54004	9.1304	8.83565	9.37349	8.76853	10.0771	10.3317	10.0859
HDGF	275.375	281.408	269.096	263.25	254.035	258.359	243.144	250.382	259.86	245.312	249.491	261.392
RPN1	95.1192	95.2658	93.505	93.5215	82.6852	90.4142	95.1943	90.2078	89.4255	90.4821	89.5976	94.0749
ERCC3	13.0118	12.5501	12.9223	12.0928	12.2574	11.793	12.0575	12.6381	12.6391	11.3483	11.9011	10.81
GRB14	1.87416	1.49821	1.64858	1.65578	1.42796	1.63142	1.36734	1.45686	1.39387	1.21832	1.56981	1.18587
LINC00665	0.107953	0.147666	0.12499	0.109844	0.117285	0.130299	0.125141	0.10145	0.0942225	0.116582	0.0995458	0.111459
TARDBP	53.7519	55.2268	55.8577	50.1458	52.8877	51.7604	49.8184	53.2322	51.3141	50.2831	51.0601	53.0497
CHUK	8.0814	8.19856	7.4123	7.66684	7.1728	7.40781	7.17131	7.59264	7.47331	7.44876	7.31402	7.17323
ENSG00000290123	723.811	731.792	638.157	669.85	610.435	685.776	649.877	643.099	724.611	697.291	671.736	772.581
DDX55	21.0894	19.8588	21.5502	19.2193	20.2508	19.2141	18.9056	19.4129	18.9756	20.0198	20.0208	19.416
KCTD10	2.56275	2.3124	2.38575	2.28375	2.28303	2.25082	2.30268	2.21656	2.2232	2.15749	2.18761	2.20722
ECHS1	35.6852	36.4115	35.5528	32.3539	34.3297	34.3913	34.3326	34.3017	34.3166	36.7109	33.9004	34.7864
PSMD5	0.77134	0.841353	0.741825	0.659706	0.807212	0.743783	0.594618	0.741061	0.689345	0.677141	0.802389	0.633223
SORT1	2.5664	2.50788	2.69719	2.38054	2.43615	2.47983	2.45528	2.33723	2.42298	2.39335	2.29385	2.27293
MORC4	15.1845	14.3756	13.5488	13.6905	13.2767	13.5058	15.1259	15.5699	14.9054	13.7037	13.7638	15.26
SHANK1	0.365165	0.23976	0.320116	0.269343	0.32582	0.273294	0.260494	0.22023	0.285525	0.239991	0.27048	0.28648
GNA12	1.74336	1.72286	1.69014	1.60587	1.65089	1.58416	1.69298	1.68322	1.68837	1.78728	1.41002	1.52342
GON7	11.4483	11.7222	12.3632	10.522	11.6226	11.2137	10.862	10.3811	12.4913	12.7345	12.5193	12.5757
DNAJC12	7.48808	7.87874	7.0356	7.12284	6.77998	7.12781	6.20562	5.69666	6.51789	6.49874	6.16386	7.4709
EIF2B1	17.5535	17.9913	16.4134	15.5919	16.3049	16.8794	16.3288	15.6111	16.8743	17.4715	17.1164	17.2296
API5	31.2843	29.8683	29.0394	28.3082	28.1844	28.1756	29.7821	28.9142	30.6438	27.1735	27.5962	29.2522
SLC52A2	1.62369	1.50505	1.62559	1.45942	1.529	1.47462	1.36949	1.50792	1.30691	1.0397	1.4766	1.44881
POLI	0.682295	0.652771	0.670348	0.591665	0.63124	0.659624	0.617442	0.588487	0.604623	0.663146	0.495519	0.60708
ADSS2	24.2493	23.214	22.1068	20.8291	22.2109	22.2618	19.9345	21.7437	21.7414	20.4152	20.4653	22.1765
ENSG00000287959	1.02896	0.802267	0.651518	0.897411	0.83843	0.594552	0.871649	0.855399	0.890842	0.791732	0.670954	0.538366
ENSG00000283515	14.3889	14.426	13.6905	13.5988	12.987	13.3112	13.4981	13.8768	13.7695	14.2546	13.3669	14.2783
SNX15	1.09067	0.963808	1.00548	0.891292	0.924104	1.05668	0.839327	0.88132	1.06763	1.00924	0.836074	1.07314
ZNF567-DT	0.377459	0.312268	0.249106	0.292332	0.267797	0.321047	0.242338	0.216106	0.275462	0.322842	0.257765	0.219927
EFCAB14	1.63951	1.58606	1.56547	1.49818	1.4994	1.4992	1.46714	1.48625	1.44867	1.31741	1.38106	1.26053
LEO1	44.4126	46.0041	46.1074	43.7303	40.5095	43.8973	43.5765	42.526	46.3411	43.7413	45.7397	46.8692
NCKAP5	0.385542	0.394745	0.324846	0.351566	0.368041	0.317617	0.277753	0.486767	0.286313	0.404402	0.394637	0.364295
ENSG00000204745	0.922946	1.15516	0.993467	0.875384	1.16305	0.844384	1.00817	0.992443	1.08165	0.840978	0.920976	1.11067
ANKRD42-DT	5.62543	5.57184	5.21861	4.88203	5.11677	5.408	4.96861	5.32435	5.91823	5.84104	5.46714	5.11498
PDPR	2.3748	2.22749	2.20621	2.05146	2.35893	1.97946	1.9603	1.9685	2.06319	1.9491	2.0236	1.66996
MPP3	2.20975	2.34433	2.26454	1.86205	2.24641	2.29079	2.03418	2.13535	1.95979	2.28986	2.21145	1.7873
SAMM50	5.91391	6.04865	5.75819	5.31967	5.67427	5.63585	5.48153	5.54982	5.45193	5.1062	5.23124	5.76368
B4GALNT3	4.6232	4.4054	4.72716	4.26254	4.46002	4.1863	4.42233	4.63982	4.70121	4.12872	3.91038	3.93561
LAMC3	0.587747	0.594932	0.609618	0.555323	0.560591	0.566018	0.589606	0.570043	0.546087	0.523648	0.603913	0.504328
DSTYK	2.96983	2.83966	2.8795	2.62193	2.90845	2.62352	2.77818	2.7896	2.687	2.72711	2.81246	2.57616
ENSG00000291124	2.73976	2.96331	3.09071	2.53456	3.01491	2.70254	3.0887	2.9602	2.71499	3.28103	3.08579	2.97344
IGF2R	6.87658	6.82337	6.75036	6.35935	6.62022	6.20978	6.46736	6.78819	6.56932	6.25233	6.17481	5.62916
B3GALNT2	2.84314	2.58688	2.64148	2.3775	2.70552	2.49069	2.43458	2.37396	2.46803	2.40111	2.51146	2.43182
ZNF584	1.14001	1.2449	1.19291	1.0783	1.14106	1.13774	1.09226	0.951686	1.10232	1.09875	1.09484	1.25064
RRP7A	34.2833	37.6226	36.8516	33.3548	33.9082	34.7843	37.8832	37.3967	37.0068	37.2965	36.056	37.0635
TXNDC16	6.2132	6.41527	5.7367	6.00243	5.78462	5.44484	5.01516	5.6773	5.18028	5.54433	4.78898	5.11099
BOP1	25.438	25.156	25.3228	24.0383	24.0624	23.1313	25.878	23.9783	24.0602	25.9612	24.0009	24.2565
SLC4A1APP1	28.8488	30.5014	35.1559	29.8121	28.9966	29.8648	28.5996	33.0693	26.4149	27.8035	31.5584	30.4418
DDX1	37.5158	37.2853	36.2853	35.5524	33.9958	34.6804	37.24	36.3668	37.5177	37.8078	36.1464	38.1977
DCLRE1A	4.54672	5.19156	5.09601	4.65018	4.9323	4.33599	5.03558	4.79374	4.31793	5.402	5.35463	4.66349
HSD17B4	7.97514	7.87178	7.77269	7.31156	7.40863	7.44082	7.22145	7.29186	7.23993	7.42093	7.3543	7.74076
SLC25A40	0.767883	0.720924	0.704192	0.57082	0.776782	0.709915	0.606651	0.628762	0.640109	0.564981	0.721504	0.807439
SETP8	2.73058	2.97535	3.48103	3.40502	3.01212	2.20218	2.36233	2.67108	2.94433	2.03281	2.47966	2.39288
LAMP2	3.37457	3.32689	3.49377	3.0683	3.27865	3.21821	3.09666	3.04943	2.82889	3.1097	3.00205	3.14859
TJP2	3.0159	3.03627	3.00134	2.86831	2.81505	2.81036	3.02992	2.82799	2.9671	2.77306	2.73789	2.58725
ENSG00000272772	66.8454	65.6599	63.6717	59.789	62.7297	61.5269	59.0494	56.0193	62.5898	58.6155	58.5408	65.8197
CEMIP2	1.88853	1.64638	1.68443	1.61339	1.61377	1.66941	1.48923	1.62798	1.39467	1.34886	1.46213	1.39811
KLHL4	0.829479	0.787751	0.776883	0.725499	0.802979	0.717563	0.862217	0.842897	0.828736	0.777406	0.702439	0.624952
GOLPH3	4.90994	4.66528	4.93377	4.41451	4.79276	4.40396	4.71279	4.53624	4.49111	4.52642	4.60642	4.33087
MBTD1	5.39356	5.57703	5.34949	4.63491	5.56645	5.10847	5.03225	5.33517	5.10648	5.36559	4.87957	4.69374
MAZ	70.2382	70.9761	71.4388	63.8117	68.9332	66.7223	64.675	64.426	61.726	63.5112	64.2044	69.3173
MTCYBP18	7.66825	7.55221	8.82187	6.90087	9.37388	6.27657	7.16007	7.16039	6.43575	5.60164	6.71716	4.02337
COA3	3.4199	3.72171	4.03618	2.92665	3.55751	4.0002	4.04357	3.91729	3.71532	3.83812	3.65583	4.09986
MIR302CHG	79.8281	77.2446	82.8648	74.1525	78.5621	72.3365	73.1782	75.6191	73.7231	83.4903	79.6882	76.5987
ENSG00000267120	4.54881	4.03197	4.27918	4.24496	4.15474	3.66221	4.70516	4.24189	4.66823	4.86326	4.40427	4.85519
TBX1	2.68301	2.83442	2.72485	2.3902	2.49952	2.84095	2.25502	2.37575	2.22073	2.35506	2.29819	2.32222
HINT2	2.77257	3.34575	2.97643	2.21616	3.15927	3.15479	2.98307	2.88086	2.91832	2.44305	2.75973	2.99949
TAF9B	5.14929	5.83338	5.78045	5.23558	5.77574	4.71123	5.13881	5.30003	5.3274	6.09389	5.56716	5.99028
NEDD1	2.86816	2.85694	2.78862	2.5314	2.79463	2.65919	2.43075	2.58018	2.87399	2.70824	2.68159	3.02902
SDHC	11.5671	11.4487	12.8096	10.2991	11.9345	11.3678	9.95517	11.1823	11.0243	11.1679	10.2796	11.8897
PHLDA3	1.85632	2.072	2.09067	1.86038	1.975	1.8098	1.96227	2.02996	2.00698	1.94638	2.09145	2.16996
ENSG00000287437	1.27971	1.05922	1.09943	1.04011	1.0897	1.095	1.3402	1.14553	1.1729	1.20409	1.30414	0.998356
LSM1	20.3325	20.475	18.8847	19.2291	18.1178	18.6365	20.0561	19.2051	20.8293	19.1905	18.6033	22.8309
ZC3H7A	10.6972	10.9269	10.2171	9.87175	9.79573	10.1952	11.104	10.6947	10.5024	10.7031	10.523	10.8395
RNASEH2B	1.0672	1.07983	1.04996	0.926152	1.02766	1.04452	1.03922	1.04646	1.03093	1.18195	1.13626	1.15874
ENSG00000268173	16.114	14.2558	13.888	14.3323	13.7727	13.4018	11.8064	11.3932	12.1759	11.2411	12.282	12.089
PHLDB2	1.37831	1.18814	1.28696	1.18814	1.30221	1.12354	1.10059	1.20078	1.19574	1.12356	0.978352	1.16426
OSTF1	4.79072	5.30467	4.46562	4.61731	4.25906	4.77938	4.54702	4.0384	4.58145	3.86707	4.3898	4.43195
BABAM1	31.9334	32.4247	33.0327	31.3053	29.4317	30.5944	31.7196	30.7791	32.1379	30.1716	29.3224	30.5883
OTULIN	3.70146	3.64955	3.68838	3.45945	3.37436	3.51837	3.80906	3.52548	3.74329	3.41122	3.46722	3.2787
CD70	0.882322	0.751542	0.828298	0.823594	0.845923	0.639344	0.535852	0.537839	0.773455	0.788028	0.588058	0.766577
ATP6V0B	1.98253	2.19659	1.88784	1.76836	2.22334	1.69748	1.85621	1.81749	1.88386	2.05826	1.81625	1.66343
EEFSEC	2.62133	3.03195	2.60711	2.28088	2.70314	2.7616	2.57662	2.52511	2.74962	3.00695	2.60188	2.60269
PRPF19	32.373	35.1083	32.974	30.4668	31.0602	32.6678	34.0653	31.5305	33.1294	30.4561	30.5387	33.3371
PSAP	28.8368	28.5042	28.326	26.2452	26.8579	27.223	25.8182	25.7466	28.0769	25.227	25.3622	27.4978
NFIA	0.190321	0.186837	0.188725	0.172201	0.192657	0.165737	0.168834	0.156044	0.146858	0.153951	0.12403	0.129517
ISYNA1	3.02306	2.86324	2.59494	2.40019	2.94989	2.6021	2.55314	2.31094	2.12493	2.27402	2.60361	2.37365
ATP5MF-PTCD1	29.645	29.9128	29.0228	26.7922	28.9262	27.3363	28.1983	27.1995	28.8448	27.8704	26.9432	28.3447
GRB10	3.82173	3.99501	3.85882	3.60212	3.79803	3.547	3.71076	3.87423	3.85476	3.66379	3.79083	3.35649
MTM1	0.711163	0.625359	0.650631	0.521669	0.710391	0.631061	0.563936	0.627928	0.614631	0.561604	0.602245	0.596408
ENSG00000235609	0.16615	0.133332	0.149622	0.167449	0.145529	0.108094	0.217295	0.186835	0.168407	0.173449	0.20428	0.179273
SUV39H2	7.72688	7.89218	7.99836	7.26208	7.6426	7.23819	7.52341	7.82144	7.90446	7.81839	7.64901	7.96782
CAP1	46.2905	45.6371	42.4647	43.1607	41.0869	41.7524	43.606	43.591	44.854	41.8766	40.6023	40.0154
LARP7	45.176	44.1683	47.1791	42.7704	44.2114	41.0155	41.3704	42.6298	41.7599	46.6727	44.5965	42.9825
ENSG00000261093	2.58057	1.77906	2.34429	1.95287	2.16667	2.16553	2.25153	1.9286	1.89129	2.54673	1.99572	1.83459
SMAGP	0.579882	0.594417	0.575483	0.544967	0.58127	0.514224	0.367233	0.523561	0.479803	0.506096	0.448978	0.427983
TAF4	3.26065	3.4212	3.21389	3.15605	3.17259	2.94883	3.318	3.33382	3.31575	2.92403	3.29812	3.19349
SGSM1	0.233146	0.196219	0.231903	0.235134	0.192786	0.192032	0.163293	0.154443	0.176161	0.156562	0.180925	0.200144
ENSG00000285830	4.89323	5.02426	4.94221	4.39477	4.75592	4.78051	4.7037	4.47552	4.80727	4.30617	4.81661	5.19449
GSS	5.9645	5.98497	6.04771	5.48063	5.87729	5.51423	5.55915	5.52305	5.63769	5.58431	5.36529	6.00959
KHDRBS1	94.0956	92.0025	90.2555	85.9913	85.4657	87.6205	91.7192	89.9036	91.9408	86.9821	86.2293	89.6753
ENSG00000258674	31.722	32.5851	29.0565	28.2146	29.0694	30.2409	29.3757	27.7064	30.0094	29.122	28.4938	32.6214
MLF2	15.2139	15.624	14.5756	13.4163	14.9816	14.1756	14.204	15.0588	14.2454	13.7969	13.5871	15.2617
FZD1	0.899694	0.781834	0.753686	0.603735	0.837598	0.841561	0.77583	0.762092	0.729532	0.750993	0.687682	0.680512
ENSG00000263917	13.6255	14.1188	13.7945	11.8272	14.0968	13.0148	15.8236	15.1807	11.4542	12.4899	13.5358	12.7147
C1orf159	0.530946	0.488808	0.461054	0.36844	0.614171	0.405497	0.407574	0.450566	0.479663	0.431907	0.41053	0.405827
BTBD8	0.371763	0.469517	0.493732	0.352461	0.413734	0.485221	0.360361	0.417343	0.403411	0.454849	0.406532	0.452548
HUWE1	44.1455	46.8868	46.6522	45.7359	43.1738	40.1527	43.6276	44.0444	40.8619	44.5001	43.0304	31.9725
HNRNPKP2	10.9456	9.02205	12.1487	8.57098	11.2929	10.2406	9.77421	10.4513	7.84845	8.41886	9.90847	9.51896
THAP2	0.348141	0.425163	0.374868	0.342498	0.398995	0.334734	0.260768	0.259721	0.331698	0.399277	0.409448	0.377711
CKB	117.111	111.72	111.746	99.9568	111.772	107.506	102.148	97.8181	98.4966	103.259	97.7594	110.894
EIF4EP2	8.08923	8.84592	7.7026	7.23994	8.22044	7.6333	7.58129	7.11394	7.52057	7.26576	7.0374	7.62181
LINC01122	0.145047	0.137138	0.141068	0.0880464	0.147764	0.160917	0.133478	0.130857	0.126435	0.107142	0.126567	0.104911
LLGL1	1.82204	2.0133	1.94397	1.63948	2.02108	1.75639	1.71189	1.76367	1.73418	1.70071	1.60696	1.52344
MCF2L2	0.328444	0.320032	0.265487	0.307175	0.276499	0.272961	0.299105	0.307647	0.352384	0.295454	0.28832	0.31415
DENND4B	1.96673	1.8661	2.12854	1.727	2.03323	1.82713	1.63739	1.61869	1.50724	1.68308	1.74708	1.76851
ATP13A1	3.33033	3.83877	3.98731	3.52201	3.58899	3.34525	3.74107	3.27137	3.07473	3.66533	3.40295	2.73607
ST7-AS1	1.48722	1.38863	1.24113	1.25329	1.19463	1.41066	1.65339	1.32363	1.31165	1.25776	1.19075	1.397
ZER1	2.37112	2.19546	2.29099	2.08837	2.3162	2.02231	1.88503	2.04963	1.84481	2.03679	2.05096	1.80324
RHBDD3	4.56522	4.90378	4.89455	4.35743	4.88326	4.22059	4.84589	4.66773	4.4915	4.79206	4.71099	4.34149
ENSG00000290263	7.92295	7.20555	6.9478	6.94041	6.86235	6.88613	7.14096	7.20118	7.30606	6.60301	6.83668	6.78248
ENSG00000290685	1.10657	1.71258	1.23545	1.19121	1.3516	1.25687	1.25174	1.34388	1.79456	1.65937	1.10952	1.23867
PCDHGA12	0.820228	0.829847	0.621604	0.577494	0.827451	0.72384	0.821825	0.698585	0.695327	0.623272	0.749668	0.65169
CABIN1	9.36615	9.71817	9.7666	8.91983	9.21211	8.90341	8.42527	8.35408	8.09103	8.55557	8.11676	7.41004
PGK1	31.5261	29.8793	29.0543	26.7512	29.7559	28.259	26.7907	27.802	28.5807	25.5475	26.369	27.9895
NME1-NME2	238.462	230.655	222.9	211.109	214.52	222.825	224.397	210.735	225.699	212.939	216.804	234.886
TIMM21	9.07743	9.56926	9.60775	8.28061	8.97184	9.22294	8.8343	9.32989	9.28612	9.47771	9.6284	10.5788
LDHBP2	1.0165	1.28716	1.04032	0.873882	1.38689	0.872641	1.16539	0.755815	0.735937	0.917405	0.826387	1.05762
DBN1	114.502	107.308	104.987	108.296	97.7823	100.138	99.108	105.083	109.006	91.857	98.4677	95.5213
PALS1	4.83352	5.01488	4.64604	4.45339	4.58451	4.54372	4.34517	4.51103	4.44768	4.3893	4.53308	4.39329
SLC16A1	40.785	38.7695	38.6159	35.0504	38.3573	37.3182	36.2727	36.1975	37.4295	34.4444	34.3378	37.7203
THUMPD2	8.2934	9.81276	9.50555	8.24025	8.94109	8.69081	8.48622	8.95764	8.00945	9.57259	9.81213	9.11745
CHD7	12.2474	12.4483	12.6968	11.9	11.6724	11.4639	13.593	13.6171	13.0834	12.3055	11.7628	10.6131
HDAC6	3.26985	3.14092	3.31229	2.98154	3.19433	2.93444	2.61674	2.69215	2.90797	2.80073	2.61355	2.5782
PJA1	25.2126	24.6922	24.2768	22.8169	22.443	24.246	24.9202	24.352	25.4381	23.4456	23.3781	25.2377
MPG	4.70384	5.44877	3.78834	3.92817	4.98791	4.14595	4.25092	3.72101	4.12545	3.6243	4.32273	4.84775
SAR1A	9.43001	9.03265	8.69273	8.588	8.06856	8.78643	8.76919	8.48236	8.5472	7.99596	8.29338	7.64422
RPL22L1	26.1142	23.5992	24.7157	22.3971	23.6883	23.6495	24.9739	22.5144	23.7463	23.2893	21.9339	26.0549
SLC4A2	11.3793	11.2356	10.7812	10.4113	10.7888	10.0881	10.1444	10.1681	9.93646	10.4978	10.1575	9.77063
H2AZ1-DT	12.3297	12.1362	10.4848	10.4674	11.3634	10.9133	10.3526	10.2154	11.9216	10.2934	10.7854	11.1667
TUT4	4.81319	4.77807	4.77026	4.40096	4.58695	4.4665	4.27787	4.37849	4.34666	4.8007	4.52242	4.2537
SFRP1	1.02526	0.949005	1.02417	0.879389	0.981633	0.947858	0.989833	0.855941	0.890728	0.666818	0.935862	0.867319
BRD8	31.1392	33.216	33.2328	31.3367	29.4599	30.622	29.4713	29.8932	29.1246	30.7864	32.2549	28.829
ENSG00000185839	2.22084	2.96839	2.80091	2.54566	2.88576	2.05319	2.65929	2.33933	2.09022	1.95294	2.65806	1.64668
LCMT1	3.04044	3.20141	3.39454	2.6835	3.40273	2.94045	3.05849	3.20873	2.88291	3.47259	3.38874	3.54696
COA6-AS1	33.3385	35.4724	28.396	28.6164	30.5174	31.9225	30.3498	29.5103	34.0068	30.171	31.1767	34.6442
GLG1	5.82533	5.69134	5.82412	5.27676	5.71487	5.25171	5.37567	5.55794	5.32004	5.24216	4.9758	5.04935
MTARC2	3.06268	3.14086	3.1353	2.80836	2.96465	2.97435	2.51051	2.66896	2.67709	2.90845	2.42515	3.11902
MAP7D2	18.7858	17.9172	18.5116	18.5064	16.6463	16.5642	16.3549	17.195	17.5756	16.6585	16.8824	16.2944
UBE4A	5.64434	6.38044	6.04095	5.64537	5.89269	5.38276	5.87306	5.69223	5.68155	5.63726	5.54861	5.41875
ATP6V1E1	24.7839	20.9905	21.3803	20.4713	22.0256	20.4017	20.3961	19.6867	22.0261	20.1733	21.2606	21.0606
TONSL	9.05303	9.11902	9.00226	8.35849	8.61876	8.47441	7.74087	8.21526	7.8547	8.66875	8.08313	7.36559
GPM6A	0.283953	0.312557	0.285253	0.203948	0.369692	0.252223	0.238307	0.198022	0.27088	0.265161	0.253478	0.234913
TMCC1	1.40149	1.33024	1.36039	1.24964	1.2247	1.35832	1.28671	1.22676	1.31753	1.26339	1.16863	1.20798
NFU1	10.3846	11.9124	9.88132	10.2645	9.53606	10.3363	10.9842	9.61228	10.5458	11.9493	11.4721	12.8302
CDH23	0.17858	0.166214	0.139735	0.14993	0.167787	0.13607	0.14909	0.146401	0.145202	0.110626	0.132151	0.120254
CEP135	8.34969	8.53285	8.66102	8.16738	7.75418	8.00073	7.68495	7.79694	7.35995	8.02854	7.82526	7.73317
MTX3	4.96376	5.18314	5.1013	4.56427	5.06308	4.65283	4.67642	4.60121	4.54625	4.87363	4.97847	4.19157
UQCRFS1	7.40109	7.24251	7.48427	6.42188	7.06524	7.23586	6.57847	6.53302	7.0822	7.04399	6.82904	7.95749
N4BP2L2	4.76869	4.83169	4.83035	4.42902	4.70725	4.37818	4.85917	4.8947	4.80881	4.87292	4.96452	4.70497
PTPRG	2.36998	2.2948	2.40028	2.30806	2.1035	2.20491	2.30106	1.98014	2.02541	2.11434	2.12007	1.78937
ZNF8-ERVK3-1	13.4651	13.4484	12.8094	12.6289	12.1298	12.4406	12.5887	12.9609	12.7906	13.1795	12.5583	13.3099
FH	3.01637	2.9592	3.03948	2.69132	2.82526	2.92575	2.80174	2.68769	2.75675	2.79518	2.87203	3.1948
DHPS	10.6008	10.2958	10.3414	9.559	9.51991	10.1735	8.84434	8.9943	8.65034	9.40008	8.4425	9.54376
KDM4D	0.618184	0.694065	0.687114	0.646981	0.562288	0.66296	0.674712	0.686406	0.639113	0.528734	0.633232	0.521648
IGFBP2	2.29283	2.3718	2.27162	1.91649	2.31646	2.26201	2.05001	2.20254	1.86386	1.85457	1.93385	2.07143
TRPC1	1.67705	1.71146	1.98344	1.58839	1.88433	1.55746	1.51843	1.60619	1.61522	1.77011	1.79215	1.6161
RHOV	3.36106	2.98354	3.01463	2.49937	3.19794	3.06645	2.55539	2.87725	2.86882	2.10618	2.43283	2.59896
ENSG00000256664	15.7078	18.3349	17.3928	13.6561	18.3696	16.1355	16.6301	13.3376	15.2472	15.7516	17.8149	16.6979
SLC50A1	4.13187	4.69894	4.41387	4.48753	4.38228	3.53166	3.50365	4.43638	4.29863	3.90983	4.45132	4.07244
NIT1	4.14474	3.96836	4.02502	3.85472	3.90992	3.60069	3.67357	3.78729	3.69418	3.46761	3.68487	3.90284
TPP1	1.82931	1.95084	1.75418	1.63851	1.88848	1.6549	1.57916	1.60147	1.61528	1.67435	1.49554	1.48254
METTL22	0.910583	1.04047	1.07476	0.874356	0.924743	1.03391	0.898683	0.858923	0.88711	0.983841	1.0607	0.976912
ENSG00000284969	7.81006	7.76728	8.61043	6.57116	8.25303	7.82218	7.3739	7.73809	7.76093	6.36293	5.80986	7.49961
ENSG00000262967	5.22773	3.32515	4.11398	3.47653	4.55691	3.82619	3.78753	3.35393	4.08445	3.91662	3.97699	4.9234
POMP	10.365	10.3542	10.417	9.51323	10.0145	9.6237	10.02	9.75669	9.70925	9.15176	9.14173	10.4645
MRPS24	4.33848	4.14878	4.10765	3.7057	3.95892	4.12741	3.93851	3.95774	3.9293	4.48877	4.00871	4.59731
ENSG00000286239	4.56464	4.35934	4.08388	4.02004	4.56806	3.59049	4.09876	3.83969	3.79622	3.87809	3.81472	3.64489
ENSG00000250734	4.29639	3.76122	4.85599	4.35378	4.96242	2.77413	3.2838	3.31287	3.87089	3.64555	3.42816	2.60332
EOLA1	2.69048	2.62173	2.44757	2.17518	2.60906	2.4808	2.12492	2.27216	2.44567	2.51812	2.42356	2.55262
DPF3	0.599718	0.576628	0.593151	0.610634	0.508509	0.53753	0.52208	0.433824	0.478049	0.555224	0.54953	0.526896
LOXL1-AS1	0.349978	0.338054	0.292219	0.288799	0.348942	0.280002	0.259263	0.350302	0.313802	0.170078	0.25534	0.3651
ATAD3A	55.1424	53.9534	52.5545	51.6249	49.9877	49.7289	51.5444	50.8535	51.3684	51.3043	50.0034	50.7581
DOCK8	0.272875	0.311745	0.238534	0.232277	0.296187	0.242185	0.272522	0.230398	0.267362	0.243999	0.263989	0.25402
UEVLD	1.15112	1.39432	1.36726	1.22552	1.29375	1.14373	1.13264	1.26829	1.36792	1.25384	1.17337	1.15638
GSTO1	11.1333	11.4535	11.0917	9.55185	11.2649	10.7117	10.9665	10.5936	10.8253	9.35288	9.53632	11.5526
GLRX5	8.86157	8.93813	9.15446	8.29896	8.71347	8.22085	7.91277	8.15101	8.26958	7.63278	7.57889	9.11694
OPN3	0.411487	0.472804	0.570011	0.492178	0.570332	0.298905	0.314506	0.339955	0.317773	0.428506	0.297357	0.324789
ATP2A2	13.5164	13.27	13.323	12.4375	12.8544	12.2531	12.7418	12.8234	12.8067	12.1077	12.2005	11.1569
PCDHGB2	0.841442	0.888435	0.631937	0.626761	0.8481	0.735871	0.884154	0.743076	0.714568	0.655735	0.783699	0.677753
SCML1	7.89175	8.41947	8.04019	7.28686	7.81811	7.68871	7.23002	7.73827	7.22529	7.56059	7.24583	7.42107
EIF4ENIF1	9.71026	9.74587	9.79236	9.07375	9.41962	8.88325	8.99561	9.81859	9.33308	9.07162	9.20417	9.28612
CREG1	3.65296	3.73984	4.06877	3.03294	3.98921	3.70568	3.69496	3.78526	3.71384	3.66915	3.00134	3.79235
KLF8	0.0945881	0.084688	0.0970708	0.0719959	0.0912497	0.0953974	0.134951	0.124321	0.095873	0.0891476	0.103307	0.0748646
MXRA7P1	29.2739	28.6902	29.1404	31.6837	24.0292	25.8098	26.2818	27.5	28.7307	25.6764	26.8172	26.5386
VOPP1	3.4429	3.18224	3.25069	2.9241	3.25587	3.063	3.15045	2.94513	3.35812	2.8616	2.88321	3.52726
CHRNA3	0.819979	0.777381	0.984876	0.72183	0.766747	0.928114	0.975812	0.963919	0.978699	0.931035	0.806795	0.977694
ENSG00000261147	25.3248	27.5631	26.6882	25.0122	24.8248	24.6346	26.8748	25.1021	26.0928	25.1962	25.8681	27.1691
FTSJ3	106.329	109.215	108.478	102.425	97.9389	102.872	102.193	102.625	104.59	103.133	102	109.167
SHKBP1	2.46697	2.86807	2.72208	2.36835	2.51385	2.658	2.4909	2.29288	2.28428	2.29858	2.28706	2.48756
HMG20A	12.9405	12.7334	13.1816	11.6409	12.3302	12.3903	11.408	11.522	12.2268	12.4499	11.8629	11.8662
ENSG00000260659	3.9835	3.03158	2.12264	2.08453	3.788	2.67839	2.51875	2.98435	2.75291	3.07976	2.49018	1.27327
OSER1-DT	0.126369	0.155571	0.147456	0.148788	0.154455	0.0985751	0.143672	0.113047	0.0720484	0.142014	0.134839	0.103144
RPL36AL	390.975	374.374	342.226	365.411	324.597	346.391	353.214	319.494	353.233	341.813	321.017	396.936
RANGAP1	62.761	62.8302	63.2512	61.0422	57.8109	57.8527	60.6161	61.0867	59.3586	56.1046	58.0321	57.3135
SEPTIN8	18.3917	18.2253	18.4612	17.3811	17.0602	17.0952	17.249	17.0627	17.567	16.6611	15.8099	16.6073
ENSG00000290835	2.01285	1.8527	1.96841	1.66363	1.89073	1.90438	2.18402	1.81951	1.87812	2.03863	2.18567	1.67244
NIPAL3	3.21129	2.92941	3.31121	3.05609	2.81143	2.97605	2.90437	3.03832	2.90462	2.96643	2.81009	2.82808
IL13RA1	4.53515	4.52834	4.29927	3.93345	4.28209	4.28709	3.92086	4.0362	4.4377	3.81304	3.9219	3.68884
PRPF8	38.1322	39.0429	38.3099	35.9961	36.8752	35.1773	36.5482	35.1597	34.0859	35.0017	33.2927	27.0371
STIL	3.23753	3.59285	3.63369	3.00264	3.46671	3.32091	3.12984	3.08768	3.22004	3.11947	3.13263	3.1258
RBM6	81.8081	84.3707	81.895	81.7529	73.0151	77.3283	79.2527	78.268	78.937	82.2571	80.4368	79.8118
STEEP1	22.6177	22.6374	23.5807	21.5853	20.6626	22.1518	21.9027	20.9813	20.962	21.7631	21.8678	24.3258
CUL3	13.1321	13.1239	12.8024	11.6629	12.1668	12.7096	13.9162	13.8236	13.5516	13.1612	13.3848	13.0392
NUDT1	18.9674	18.0956	17.2896	17.2371	16.2674	17.3418	17.9785	18.3778	20.2164	17.2808	16.6316	20.1068
PRKAG2	0.622757	0.619835	0.582819	0.561948	0.600474	0.545228	0.626346	0.475319	0.568764	0.53256	0.582315	0.590234
COL6A2	5.12325	4.35185	4.30629	4.24515	4.47336	4.17368	4.34761	4.47393	4.659	3.9623	4.19749	4.59696
KLHDC8B	1.34446	1.27446	1.47394	1.28397	1.14646	1.39833	1.16888	1.31206	1.10721	1.15972	1.46645	1.6376
ENSG00000223528	4.32028	4.16997	4.43299	4.06126	3.89042	4.13764	3.90315	4.02448	4.16919	4.00626	3.90134	2.75474
SLC20A1	8.2296	8.39944	8.54208	7.50072	8.21046	7.83555	8.40089	8.08386	8.0519	8.38598	7.86849	7.86686
B4GALT4	2.38605	2.54535	2.65229	2.31688	2.43625	2.34108	2.12858	2.54539	2.58252	2.35461	2.13929	2.76935
SELENON	4.25923	4.90479	4.55484	3.83323	4.77104	4.22881	3.51127	3.55098	3.71236	3.89003	3.84325	3.5961
ENSG00000228302	1.55535	1.53181	1.66617	1.36918	1.6527	1.42449	1.49319	1.34921	1.16394	1.32803	1.43383	1.60626
EDNRB	0.247225	0.192224	0.180784	0.163416	0.260377	0.156384	0.21581	0.208816	0.178046	0.22764	0.154266	0.202605
FBXL19-AS1	1.33899	1.50062	1.41131	1.556	1.30191	1.11839	1.09681	0.953258	1.05766	1.13986	1.16489	1.02971
MTBP	1.78329	1.92029	1.90619	1.67377	1.92892	1.64462	1.84725	1.92704	1.93187	1.87804	1.97398	1.83106
PAAF1	2.22448	2.17721	2.03164	2.05336	2.07361	1.8905	1.88255	1.99759	2.0353	1.94719	2.00501	2.21152
NDUFA6	90.2901	90.2338	87.3623	84.8078	76.916	88.8448	84.0653	80.8199	87.004	87.0437	85.1735	100.057
PRKCSH	56.5133	56.652	55.0918	52.5872	52.5652	52.221	50.7151	52.3905	53.1537	50.1945	51.6063	50.7669
SS18	10.9622	11.2349	11.9015	10.292	10.9162	10.6837	10.6053	10.6736	11.0569	10.4179	10.707	10.9884
TPRKB	21.9931	23.6864	22.5603	20.9788	21.1305	21.713	21.4685	20.5471	23.3806	22.3137	21.7576	24.8553
PAN2	3.52226	3.52818	3.42842	3.14099	3.52279	3.13593	3.01839	2.9946	2.87437	3.0387	3.05086	3.07027
INPP4A	2.84486	2.97675	2.96584	2.77739	2.82019	2.62014	2.831	2.68028	2.61343	2.70223	2.67527	2.32792
GAS2L1	0.393814	0.177767	0.185236	0.188906	0.276116	0.242723	0.228257	0.206396	0.116423	0.135561	0.241231	0.214291
MICU1	12.9221	12.3267	12.8576	11.7235	11.9734	11.9376	11.0658	11.2682	11.7163	11.3194	11.6511	11.4568
KDM1B	11.1423	11.7347	10.8935	10.1459	10.7845	10.6493	10.2483	10.3302	11.0567	10.0155	10.4757	10.3192
ENSG00000255680	8.41362	7.12467	7.71576	7.9826	7.50981	6.25185	7.74082	6.54823	8.44821	8.10106	6.86133	5.92435
CENPC	5.81032	5.95925	5.91808	5.57312	5.56228	5.40346	5.13742	5.36809	5.48009	5.66812	5.26243	5.81962
GMDS	7.1638	7.0554	6.10808	6.34754	6.51605	6.14308	6.79532	6.8298	6.48063	6.88707	6.37611	7.01402
EEF1A1P4	40.4583	36.905	46.024	34.4343	43.7444	37.188	35.7062	34.5557	34.7962	29.7319	33.1764	37.4346
GNPDA2	2.19437	2.06655	1.92307	1.91559	1.95457	1.91186	1.90442	1.99127	1.79882	2.08856	2.01894	2.10789
MYO5C	2.72251	2.79929	2.60369	2.59859	2.56218	2.43644	2.6646	2.72696	2.66383	2.73783	2.79911	2.34841
MYH2	0.555933	0.60961	0.761453	0.623818	0.557795	0.619937	0.472217	0.666206	0.650621	0.67959	0.527283	0.650592
LNP1	2.25406	2.05063	1.72512	1.67933	2.03287	1.92496	1.73741	1.83933	1.74255	1.57812	1.64872	1.68868
RBM47	0.277568	0.328041	0.326317	0.299436	0.279659	0.292145	0.301578	0.344502	0.285666	0.282229	0.279464	0.330314
LINC00867	1.8967	1.93719	1.95966	1.97587	1.58942	1.85094	1.80405	2.25471	1.85127	2.15925	1.96553	2.09944
CHTOP	24.4727	24.4473	25.4698	22.8362	24.0416	22.6672	22.8969	22.6809	23.1747	23.7669	23.7098	25.0341
PRG4	0.55642	0.590701	0.658873	0.521837	0.565263	0.601264	0.510336	0.564167	0.461436	0.57592	0.664821	0.711407
ENSG00000279232	1.65728	2.04025	1.62446	1.41912	1.86144	1.69467	1.38375	1.63368	1.41255	1.35451	1.30989	1.8162
ASH2L	12.7398	12.6868	12.5632	11.9838	11.7638	11.7662	11.6522	11.9295	12.0176	12.3384	12.1628	12.5196
SUGP2	11.3833	11.5633	11.7256	10.6059	11.3299	10.4762	10.484	10.4988	10.7257	10.3813	10.1796	9.73
BAD	8.77952	8.52044	7.66091	6.66222	8.21883	8.45248	7.61156	8.07921	7.6863	7.16284	6.86832	9.48487
MRPL4	10.2749	10.7447	10.3434	9.35903	10.0047	9.95393	9.91327	9.71213	9.29053	9.691	10.0337	10.3398
ENSG00000277501	7.69688	7.25225	8.59331	7.07901	8.27382	6.65377	8.09337	8.1798	7.76766	7.93425	6.28894	6.09192
SCNM1	10.0603	10.6126	10.9879	9.31223	10.2894	9.9932	10.6931	9.93904	9.86835	9.98434	9.4782	11.3751
SPEN-AS1	3.15723	3.09493	2.85692	2.91829	3.08647	2.5097	2.90477	2.85398	2.61692	2.59543	2.63071	1.97117
ENSG00000285505	4.28206	4.92861	4.15742	3.97399	4.47676	4.04466	4.16243	4.10838	3.93235	4.01145	3.79715	3.64861
VAV3	1.1436	0.998415	0.997393	1.06098	0.903922	0.969545	0.897733	0.918389	0.86049	0.985304	0.909411	0.842804
COG5	2.2768	2.21239	2.35062	2.03725	2.11045	2.24551	2.02247	1.96751	2.04348	2.33959	2.19655	2.08642
RXYLT1-AS1	1.70993	1.54698	1.27766	1.39421	1.42873	1.41541	1.55312	1.51781	1.51148	1.71992	1.54638	1.55796
ENSG00000283886	2.68615	2.89292	2.33255	2.14385	2.28507	2.96575	2.50208	2.24633	2.27213	3.26814	2.49273	2.31016
SLC39A1	12.212	12.2287	11.9604	10.6845	12.0971	11.2403	10.924	11.2194	11.0135	11.1785	10.4387	12.2354
WDR45	2.13109	2.4512	2.26255	1.96174	2.2426	2.19312	2.18881	2.21973	2.07332	2.33586	2.2647	2.17208
RPL23AP53	3.85181	3.44227	3.40671	3.58333	2.72497	3.69293	2.97671	3.49602	2.89195	3.50106	3.82245	3.0812
GRSF1	9.71084	8.82999	8.93218	8.12958	8.94003	8.60714	9.84092	9.24209	9.58461	8.98449	8.72729	9.02559
MAGI3	8.7679	8.07577	8.88644	8.09624	8.33402	7.61692	7.56779	7.70744	7.54648	7.38811	7.61276	5.87198
GMNN	79.6604	76.2345	76.2118	70.3551	71.8677	74.6957	70.4656	74.3821	75.7987	72.9705	75.1917	83.3699
STX12	7.09355	7.6385	7.46008	6.58013	7.25539	6.90415	6.61463	6.69466	6.50886	7.3796	7.03753	6.94275
DHX38	52.8776	54.6798	54.9145	53.725	47.9543	50.158	53.1659	51.2967	51.0699	53.9449	52.4559	46.8518
ARHGAP33	0.450863	0.519186	0.499931	0.312157	0.567825	0.49378	0.512131	0.336956	0.464018	0.438209	0.401312	0.432019
MT1X	0.570412	0.68662	0.642087	0.574873	0.672564	0.527351	0.610364	0.421508	0.556747	0.431202	0.561053	0.636687
TATDN3	6.00471	6.46292	6.50791	5.36616	6.37621	5.99079	5.97541	5.95415	6.41977	6.63566	6.57945	6.5463
NGEF	1.20126	1.12122	0.886316	0.912097	1.1212	0.9654	1.08376	0.980755	1.13799	0.938613	0.930842	1.09633
NMD3	17.9916	16.3171	16.9506	15.6849	15.8263	16.3909	17.7844	17.1542	17.6967	17.2827	16.4816	17.848
LRRC57	0.723949	0.841421	0.792646	0.748261	0.752559	0.702554	0.837205	0.698214	0.742898	0.703631	0.643992	0.795014
CRTC1	3.30064	3.43645	2.9435	3.17476	2.93548	2.93523	2.7694	2.87684	2.72418	3.35568	2.98644	2.65258
F8	0.336346	0.380453	0.390391	0.313676	0.34834	0.37253	0.327833	0.326435	0.367918	0.398114	0.271635	0.274321
SNX4	16.3429	16.1619	15.7476	14.7494	15.6005	14.7355	15.5846	15.6963	16.0187	15.7271	15.0279	16.959
ENSG00000280143	1.54134	1.6462	1.57639	1.44107	1.43313	1.57698	1.4807	1.3846	1.23593	1.56466	1.4749	1.56215
CAPZB	2.5605	2.53681	2.34955	2.15382	2.42979	2.37427	2.44745	2.28911	2.23891	2.26392	2.20563	2.30346
MTCH1	3.64956	3.86142	3.60873	3.37625	3.65551	3.35733	3.51549	3.41009	3.31429	3.09778	3.2165	3.1473
DHX29	18.362	17.871	18.381	16.5702	17.7129	16.7413	16.8458	17.2812	16.5771	16.1425	16.9203	16.1748
ETFDH	2.00428	1.87759	1.78691	1.73124	1.79524	1.76958	1.81748	1.96145	2.02531	1.89751	1.89229	1.99655
DR1	4.66209	4.4238	4.59359	3.92858	4.3985	4.45217	4.24534	4.18327	4.20752	4.47932	4.07341	4.61295
ENSG00000259544	14.235	13.1986	13.6418	13.556	12.248	12.5676	11.3211	13.9059	12.4136	13.2746	13.0757	9.91986
MRPS26	83.1332	84.5984	80.4845	73.9643	78.4253	79.4802	75.3916	76.57	78.4751	77.2748	79.4279	80.9157
PARVB	3.76341	3.90153	3.5819	3.06805	3.69787	3.74025	3.41235	3.52237	3.44311	3.3642	3.34872	3.72588
EML5	3.43321	3.23369	3.33484	3.21133	3.09908	3.0325	3.1404	3.21838	2.9516	2.97595	2.83612	2.85663
ENSG00000254485	3.16397	3.46474	3.30465	3.31136	2.81751	3.15013	3.50395	3.03254	3.43121	3.24721	3.50457	3.44515
MRPS31	19.8732	19.539	20.7824	18.8613	18.5552	18.8127	21.9195	19.8769	19.1446	20.7187	20.4118	22.6942
ENSG00000248468	28.7075	28.6986	28.6807	25.2116	27.5119	27.6888	27.9151	26.5427	26.6339	26.8519	24.3849	26.8039
ENSG00000285283	105.043	105.169	101.906	98.6392	94.8799	98.0224	103.347	103.532	104.589	98.0512	98.6695	107.104
RSPH3	3.38443	3.60096	3.92176	3.44337	3.46699	3.27769	3.31276	2.907	2.96926	3.58603	3.51523	3.4612
BRI3BP	4.50146	4.47087	4.46664	3.87374	4.38654	4.29248	3.74506	3.95681	4.05504	3.74557	3.74805	4.12287
FAM104A	7.63859	7.43208	7.63504	6.64189	7.48317	7.08328	6.97596	7.26683	7.27453	6.98683	6.94945	7.54599
RNF13	2.3384	2.07171	2.22566	2.11604	2.07124	2.01083	2.04327	2.04621	2.25632	2.18345	1.97577	2.03109
UBE2D2	5.1295	5.22459	5.0101	4.25805	4.93686	5.1557	4.93521	4.86802	4.79035	4.61056	4.72377	5.3115
DVL3	7.71157	7.40671	7.40027	7.13769	7.18806	6.70658	7.24811	6.84021	6.46079	6.62859	6.80348	5.72287
PRTFDC1	4.5999	4.68491	4.18524	3.92693	4.22682	4.42682	4.14933	4.58949	4.31231	4.5471	4.24373	4.33704
SNAPC3	9.46099	8.78255	8.90485	8.59196	8.22175	8.54182	8.50906	8.35598	8.9444	8.37531	8.76994	8.1824
GFPT1	5.77102	5.70805	5.67355	5.67315	5.12922	5.21722	6.07378	5.78213	5.72825	5.24447	5.13738	4.98162
BCAP31	68.9362	70.1028	66.1962	62.1414	64.3316	65.1934	64.2084	64.4309	64.8985	62.4896	61.9766	66.22
MSANTD7	13.3823	12.9761	13.0973	12.3221	12.0538	12.4712	12.5737	12.8646	12.8031	13.4385	12.4383	12.797
ACTMAP	7.61736	7.53095	8.0478	7.42029	7.45269	6.78952	7.72245	7.48886	6.81017	7.47002	6.98398	6.59264
ZSCAN29	9.1597	8.85903	9.30659	8.44406	8.5909	8.48344	8.5042	8.99249	8.16669	8.93995	9.05701	8.18222
HECTD2	0.900285	0.889772	0.927156	0.843042	0.85336	0.841083	0.858557	0.928941	0.85168	0.90572	0.856885	0.793332
ENSG00000266980	5.53428	4.96604	5.12614	4.63367	5.14573	4.81329	4.64979	4.33851	4.61222	4.94067	5.09354	5.14775
ENSG00000229044	81.8632	85.3718	86.0982	79.0661	75.2926	82.2143	78.8817	83.342	85.3339	78.2732	82.7682	89.2504
FAU	138.493	135.237	140.115	122.769	129.036	134.64	126.05	125.147	129.624	123.725	126.661	148.147
SLC6A15	2.30273	2.29284	2.24955	2.01781	2.22295	2.15065	2.22962	2.28493	2.2129	2.11142	2.04155	2.21141
SMC3	59.8941	60.6378	61.5523	57.5912	55.4095	57.013	59.7407	60.1805	61.7691	58.7369	59.4545	59.9031
ENSG00000286235	16.587	17.4516	17.7761	16.4608	16.2025	15.7146	15.8374	16.7859	16.1941	16.309	16.8656	14.9184
PGS1	2.01253	2.12416	2.39904	1.96284	2.15205	1.98731	2.00684	2.19634	2.2519	2.27855	2.22353	2.04347
SIAH1	1.0256	0.999336	1.26957	0.924932	1.08173	1.06922	1.08576	1.05531	1.02294	0.9544	1.01414	1.10153
CASP9	0.775545	0.709251	0.715545	0.688472	0.642436	0.7234	0.718722	0.720815	0.645708	0.679747	0.630495	0.63301
USF1	16.1029	15.7976	15.5971	15.251	15.0588	14.0353	14.1723	14.9578	14.501	13.9355	13.9101	13.9955
ARL6IP6	0.663746	0.633215	0.674897	0.631334	0.64845	0.561191	0.552405	0.518365	0.504092	0.56241	0.52372	0.543302
RABGEF1P1	17.581	17.1908	16.2516	16.4874	15.4181	15.7294	14.6993	16.6175	16.734	14.8827	16.4359	18.8007
GOLGA6L4	2.31987	2.40345	2.38076	2.37749	2.11559	2.13917	2.26958	2.37831	2.31474	2.30747	2.06315	2.30626
SNX2	17.683	16.6805	16.9604	15.778	15.7949	16.3403	16.8257	16.5457	16.6727	16.548	16.2651	17.6701
RANBP1	185.514	181.478	169.755	163.467	158.576	179.029	179.646	173.868	183.215	171.35	172.044	197.326
STXBP3	7.88284	7.88552	8.25399	7.51772	7.65446	7.25341	6.86459	7.26784	6.91664	6.9454	7.37088	7.4772
EXOSC10-AS1	5.70952	6.76603	5.32071	4.9067	5.78437	5.92222	6.35777	5.91923	5.41068	5.27858	5.67944	4.19679
PDIA3	16.4794	16.3674	16.9445	14.9639	16.0407	15.476	15.9525	15.7738	15.6228	14.7007	14.8748	16.3897
DDX5	166.235	159.883	156.33	149.594	147.618	153.149	155.878	158.98	161.904	148.27	151.51	160.562
WWOX	1.09147	1.13793	1.09958	0.988366	1.06258	1.05637	1.12229	1.05407	1.05227	1.09813	1.08172	1.06219
MIPEP	3.01531	3.24543	3.22622	2.84019	2.94836	3.06645	2.48902	2.90528	2.56508	3.22375	2.82927	2.80191
ENSG00000259033	3.25704	3.16034	2.81436	2.58596	3.12307	2.90733	2.79843	2.47742	3.17118	2.88493	2.98266	2.94956
SEC23A	7.38552	7.3111	7.65719	6.80801	7.25805	6.79682	6.61798	6.83065	6.52502	6.58859	6.57335	6.72094
ALG13	7.37012	7.16205	7.00356	6.59887	6.73614	6.76431	7.17113	6.49385	6.60759	7.02469	6.96495	6.68759
ACVR1C	0.15313	0.111125	0.146969	0.113871	0.124622	0.145296	0.125047	0.136331	0.126619	0.109666	0.133772	0.15383
YTHDF1	9.21804	8.89922	8.2813	8.08718	8.33278	8.21705	8.5607	9.29946	8.45507	8.22931	8.06298	7.49959
ARHGDIA	69.0745	68.7291	66.6157	62.9552	66.7303	61.0911	62.4244	61.395	62.4108	59.8093	57.4503	57.8527
ENSG00000290183	7.7804	7.55827	8.04486	6.81159	7.28901	7.72225	7.37259	7.85267	8.57371	7.08813	7.01751	8.28449
DIAPH1	30.8668	30.8779	30.7101	29.1312	28.9501	28.2022	29.535	28.3662	28.7249	28.3488	28.5994	26.6827
ENSG00000285304	3.83194	3.21016	3.47969	3.54582	3.40044	2.87302	2.65022	2.93898	3.09062	2.72517	3.02503	3.2157
SUCLG2-DT	0.170584	0.177695	0.170917	0.16823	0.131289	0.185001	0.179021	0.147976	0.169576	0.184927	0.196018	0.151591
MDP1	5.88692	6.30346	5.61724	5.44474	5.57254	5.60073	5.38366	4.89889	4.99553	5.38905	5.16153	5.39808
PLEKHH3	1.17743	1.07732	1.00265	0.866572	1.0917	1.08152	1.01605	1.08728	0.823849	0.871211	1.04471	0.930989
TMED8	7.51235	7.16718	7.30724	6.96685	6.92288	6.62797	6.69542	6.56159	6.79006	6.88115	6.77296	6.04018
ENSG00000259366	0.920214	0.832806	0.799079	0.806905	0.723898	0.850746	0.558865	0.366766	0.529378	0.942733	0.802024	0.399749
ENSG00000274629	6.93076	6.86124	6.76681	5.18652	6.79403	7.20434	7.37777	6.69754	7.35249	7.25978	6.812	7.10673
BLOC1S2	5.70277	6.82618	5.92072	5.90284	5.40373	5.90957	5.87421	5.97986	5.78024	5.90818	6.13403	6.38356
SNRNP27	71.3933	71.0517	69.0433	66.5467	63.7483	67.0529	66.3301	67.2036	68.9516	68.1372	66.6926	76.7624
DGKZ	4.01483	3.94408	3.96801	3.57175	3.85178	3.70549	3.71695	3.54435	3.50027	3.53067	3.4775	3.5371
FASN	17.3443	17.0857	17.4302	15.6574	17.1396	15.5935	16.4942	16.1526	15.2787	14.7879	14.1895	13.629
FAM120A	18.7361	18.9683	18.1017	17.0952	17.6923	17.2844	17.6292	17.8341	17.5922	17.3881	17.3693	17.0108
MIS18BP1	15.855	16.1613	15.7753	15.0173	14.4851	15.0899	14.1921	15.5109	14.6207	15.2909	14.9217	14.7429
ICAM3	0.929143	0.85064	0.965927	0.630022	0.976065	0.95579	0.700156	0.681128	0.769328	0.750435	0.831612	0.775633
MCTS1	1.96256	2.01965	2.00443	1.91208	1.84984	1.8238	1.82799	1.9024	1.74529	1.71969	1.84856	2.03622
CTAGE3P	0.394599	0.597889	0.40855	0.444748	0.455551	0.406904	0.470957	0.421295	0.430725	0.47203	0.374263	0.411648
CYP20A1	1.09947	1.28248	1.20536	1.05	1.13756	1.15941	1.02574	1.07595	0.982069	1.07863	1.13406	1.19769
TNIP2	14.8032	14.7011	14.981	12.5411	14.5784	14.3852	12.3364	14.1063	13.9166	12.489	12.9703	13.862
SPINT1	0.339924	0.304346	0.330957	0.334198	0.318558	0.257124	0.286578	0.312745	0.250576	0.270314	0.283327	0.165565
PNPT1	11.0331	11.5793	11.3233	10.2408	10.4808	10.9398	11.6583	10.8032	10.9943	11.6216	11.1251	10.8342
ENSG00000286430	2.2692	2.1034	2.35686	1.95581	2.30685	2.01563	2.52336	2.20004	1.48825	2.16227	2.23666	2.27957
TMEM253	1.42914	1.35784	1.37242	1.23177	1.51403	1.13473	1.63719	1.19598	1.32926	1.37269	1.06845	1.01342
SDC2	9.0677	8.65773	8.22315	7.62949	8.37781	8.20147	7.46591	7.92794	8.99166	6.53828	6.92269	8.57965
PLCH1	1.4285	1.53706	1.45676	1.42588	1.29933	1.40056	1.21305	1.20831	1.38092	1.39829	1.21506	1.13883
CDC37	260.506	256.706	243.825	247.975	221.514	240.507	245.371	243.481	254.015	234.532	239.732	256.6
DIP2B	3.33094	3.32219	3.21385	3.04711	3.23174	2.92632	3.04752	3.03931	3.05107	3.39847	3.06233	2.49988
ENSG00000271793	83.4921	84.1328	83.192	77.6139	76.9317	79.446	81.3725	81.4915	84.0388	80.1127	79.8153	85.3144
EDA2R	1.59421	1.92783	1.82244	1.57343	1.80799	1.60446	1.55472	1.66301	1.53405	1.93193	1.77044	1.89544
PCSK1N	2.04514	2.22903	1.94167	1.42694	2.45548	1.91596	1.83824	2.31814	1.85181	1.6697	1.68111	1.91752
ARPP19	12.1155	11.6956	11.1834	10.4399	11.4424	10.7617	11.2565	11.3571	11.593	11.0181	10.8381	10.7929
SLC25A14	2.25532	2.49585	2.15849	1.95429	2.31609	2.17474	1.80347	1.95642	1.86809	2.07417	2.18509	2.32653
ULK4	1.42362	1.63098	1.63483	1.51426	1.51687	1.34301	1.44871	1.55754	1.7551	1.68863	1.67541	1.255
COX20	20.989	20.0581	20.3059	17.931	19.7592	19.5374	18.0339	18.9968	19.5909	18.5376	18.2944	20.6759
NIPSNAP3A	1.9455	2.04102	2.24029	1.80006	2.02605	1.98111	1.91583	2.27467	2.05767	1.58945	2.07255	2.28013
E2F5	2.22597	2.1863	2.22342	2.05596	2.06895	2.06355	2.16712	2.0523	2.21922	2.22261	2.11126	2.36445
SEPTIN2	32.2522	32.3973	31.21	29.076	30.3435	29.9775	30.1086	29.595	30.4247	28.6939	28.8172	29.6226
ELAVL2	1.50484	1.52401	1.61494	1.27778	1.51727	1.53561	1.38237	1.54554	1.68356	1.64198	1.51481	1.44041
ENSG00000205236	1.11429	1.22831	1.32269	0.962913	1.28319	1.17193	1.03919	1.11736	1.11906	1.03333	1.07625	1.04749
PIK3C2A	9.75634	10.1044	10.1616	9.35232	9.80772	8.83664	9.95629	9.80397	9.66795	9.6751	9.42644	7.62737
YWHAQ	41.6453	39.8843	38.6382	35.2725	39.0469	37.7397	37.9711	37.825	40.4174	37.3781	36.2449	36.9234
ULK1	1.82905	1.68348	1.71301	1.38808	1.82481	1.65999	1.54728	1.55757	1.44138	1.33561	1.43506	1.37565
FUBP3	23.8011	23.8842	23.338	21.5896	22.3001	22.3402	24.1103	23.8879	23.8166	21.4886	21.947	21.5728
HNRNPH3	144.285	143.799	149.317	140.364	128.213	139.298	140.198	140.525	145.832	139.78	141.105	150.147
GUK1	26.9025	27.043	24.6419	23.0321	24.8423	25.4071	26.2006	24.8308	25.4052	23.7459	24.0367	25.924
KIAA0408	1.36561	1.21555	1.36216	1.19588	1.32542	1.15577	1.59332	1.64742	1.49311	1.37372	1.40852	1.03989
ZBTB12	4.51651	3.55121	3.69601	3.26798	4.0405	3.66005	3.65944	3.40199	3.69243	3.39619	3.04975	3.79029
SUMO2	59.0869	58.5684	57.2517	51.2553	54.8643	56.9638	53.0921	51.8421	54.5544	52.1857	52.817	58.0432
SORBS3	2.27061	2.16273	1.98792	1.82298	2.08793	2.07619	1.84387	1.96968	1.7718	1.78364	1.79368	1.83728
COL13A1	1.48046	1.32692	1.1149	1.2475	1.24856	1.16061	1.20083	1.111	1.29814	1.03528	1.00126	1.16239
GEN1	2.84	2.82132	2.79818	2.56566	2.6982	2.62276	2.49119	2.61876	2.46914	2.60445	2.74921	2.45028
MAP7D3	64.7672	65.7495	66.0752	63.3807	61.1716	58.7217	65.4931	64.7751	65.6416	67.6056	67.3905	60.0858
TRAFD1	10.8857	9.29209	9.68028	9.10049	8.97339	9.76103	9.85532	9.2075	9.84764	9.3975	9.36589	10.2678
MCM8	20.4888	21.487	22.3561	20.2418	20.5003	19.2272	19.5432	20.724	19.8007	20.0567	20.5983	18.3188
SPR	7.73246	7.81262	6.97534	6.23319	7.10158	7.65771	7.47075	7.42402	7.43167	8.65858	7.87987	9.17556
ZFYVE19	3.40498	3.30082	3.5733	3.13213	3.11099	3.33851	3.2105	3.23187	3.14944	3.35394	3.20778	3.17512
ALDOA	65.7096	65.0812	64.2998	57.352	64.6043	59.8858	54.7222	53.9096	55.9783	52.6779	55.1474	62.2672
LINC00294	1.09257	1.18473	1.07333	1.10882	0.983741	1.0305	0.755778	0.966917	0.816576	0.868833	0.711778	0.964525
AGO4	2.64927	3.04001	3.08587	2.72639	2.79421	2.6583	2.88742	2.98888	2.7849	2.79467	2.69455	2.7305
CDIPT	3.07385	3.43417	3.11232	2.95001	3.00588	3.01029	3.13313	3.17235	2.98014	2.90492	2.77716	3.00246
MOB4	5.13171	4.86915	5.05397	4.35088	4.94419	4.73605	4.73539	4.73079	4.89332	4.80521	5.11316	4.84082
PCDHGB6	0.597501	0.609665	0.453407	0.428157	0.621813	0.497653	0.610551	0.508974	0.491041	0.439473	0.525865	0.470452
BRMS1L	27.7239	26.9151	26.91	24.6818	24.6179	26.7011	25.3759	25.1435	26.5838	25.7933	26.3755	27.9262
RALB	8.51959	8.7293	8.50393	8.1301	7.92299	7.94708	7.42659	7.88759	8.20936	7.20365	7.37998	7.84211
ENSG00000267062	24.4057	22.8224	20.6578	18.8344	21.6383	22.7912	20.8393	19.4603	22.4883	20.3663	19.2899	22.9075
SMG7	10.1818	10.7406	10.9938	9.9904	10.0951	9.65653	9.77777	9.84084	9.4842	9.57202	9.67791	8.63306
HAUS4	4.88577	4.89675	4.99132	4.33132	4.64006	4.79593	4.4284	4.27565	4.48606	3.49166	4.87931	4.706
LIMASI	25.8338	26.1865	25.7463	23.1272	25.0162	24.3245	25.134	24.1683	22.8008	24.2975	24.8794	24.7141
ADGRG6	0.340179	0.309585	0.295398	0.288425	0.293753	0.298574	0.276459	0.272682	0.248779	0.284594	0.281806	0.32443
DHX40P1	2.81649	3.38463	3.16375	2.75839	3.1494	2.81887	2.62667	2.91393	2.85475	2.68722	2.59782	3.53022
FGF11	0.366289	0.445627	0.386675	0.405902	0.372365	0.338637	0.307407	0.380046	0.327586	0.307145	0.279292	0.310243
ADH5	19.7572	18.801	18.4716	17.1463	17.3774	18.6192	18.4131	17.6786	17.4568	17.9201	17.2243	19.7119
UBE2H	8.0095	8.09791	8.02517	7.37435	7.68775	7.42557	7.40179	7.95374	7.32917	7.72483	7.60736	7.03893
AAAS	6.17478	6.28658	6.40082	5.72732	5.86217	5.98694	5.48403	5.62424	5.61714	5.91146	5.46125	5.96263
ATP5MJ	9.13466	9.13322	8.23835	7.49161	8.33785	8.8698	7.7967	7.94256	8.5332	8.01642	7.43779	9.40179
APIP	2.24492	2.30049	2.31985	1.93962	2.20096	2.25649	2.19262	1.9474	2.17618	2.13434	2.34812	2.5643
ENSG00000288473	10.1127	10.7016	10.6707	9.68812	9.94929	9.70029	9.37647	9.13316	8.86343	9.51842	8.8313	8.46373
ENSG00000272741	30.4044	30.7563	32.5326	27.7218	30.2801	29.3002	28.0122	30.8451	30.6084	28.2989	30.8414	27.5407
LAS1L	26.8169	27.4557	28.523	26.2838	25.0661	25.7972	25.4736	27.6138	26.9691	25.5417	26.7606	25.2842
SSNA1	46.62	46.2216	41.0788	41.4159	40.958	42.4087	43.0115	42.2538	45.262	43.4628	41.3189	44.8908
WDR18	9.18923	10.2464	8.60407	7.81091	9.3468	8.96832	9.11462	8.71998	9.49223	9.28858	9.14008	10.0821
HROB	1.62696	1.41102	1.708	1.47402	1.63446	1.31332	1.77989	1.29548	1.75982	1.5813	1.57766	1.6344
CLEC3B	1.33347	1.31329	0.997111	1.08546	1.17921	1.13007	1.18906	0.899689	0.825968	1.33205	0.948563	1.56282
ENSG00000259133	1.09356	1.66448	1.64023	1.45664	1.49202	1.14887	1.22335	0.776152	1.25956	1.59431	1.79154	1.89751
ZNF232-AS1	2.21286	2.44515	1.92157	2.01939	1.90232	2.20798	2.51223	2.01322	2.42071	2.59664	2.30359	2.14165
CIBAR1	2.68476	2.74099	3.07857	2.54222	2.60749	2.77303	2.87807	2.75549	2.84085	2.69066	2.62102	2.59824
PRDX1	94.0547	89.4269	86.1	76.7556	86.7932	87.5961	81.5166	78.7481	80.0079	77.5003	75.4849	91.9785
ENSG00000280383	0.590406	0.56437	0.559295	0.540258	0.538458	0.518107	0.572637	0.549133	0.486421	0.583042	0.507576	0.578832
WDR36	4.13441	4.48463	4.07993	3.65548	4.16534	4.00887	4.29663	3.90067	3.77623	4.3151	4.47102	3.74265
MBOAT2	2.78234	2.96343	2.99915	2.54302	3.02317	2.58006	2.95926	2.85409	2.37351	2.66347	2.65488	2.50417
STAT3	2.2201	2.06788	1.97591	2.04075	1.88316	1.91106	1.82176	1.81574	1.75204	1.75914	1.81546	1.67105
B2M	11.2343	10.7189	10.7198	9.50644	10.2717	10.6564	10.4325	10.2423	9.79915	9.20334	9.69072	10.6867
CCDC90B	4.16021	4.21776	4.12934	3.7952	3.87004	3.98498	4.035	3.97069	4.0025	4.26508	4.23067	4.62619
MKNK2	3.4242	3.06268	2.75499	2.98399	2.93661	2.68762	2.49753	2.89158	2.72699	2.5606	2.54517	2.5132
HERC2P9	4.56065	5.22176	4.98704	4.5374	4.41288	4.80631	4.5186	4.88422	4.63211	4.14079	4.66384	4.56264
ANAPC11	8.99673	9.20858	9.93665	8.45813	8.9002	8.85363	8.52167	9.47057	9.12812	8.55931	8.86822	9.17437
ENSG00000288670	4.09878	4.93161	4.15536	4.09953	4.20567	3.97603	3.6945	3.9409	4.0112	4.27811	3.8301	4.0161
ENSG00000261351	3.04604	2.68504	2.49893	2.21923	2.80123	2.64495	2.52108	2.99271	2.78038	2.84606	2.74541	2.31611
MPDZ	6.41611	6.5781	6.46574	6.27852	5.92934	5.91693	6.13776	6.27263	6.13258	6.22045	6.05199	5.30459
SEPTIN7-DT	0.280521	0.299299	0.279118	0.232424	0.313629	0.253941	0.225126	0.268691	0.213248	0.380571	0.327037	0.287674
ILKAP	8.61233	9.30674	9.28657	8.53912	8.13408	8.66535	9.66769	8.42394	8.41783	8.72904	8.58384	8.19633
HCFC1	40.2022	41.1331	40.2438	40.0324	37.8819	35.3143	36.6448	36.9078	36.238	39.3218	36.4061	26.7395
MRPS7	30.7717	33.5246	30.454	28.4177	29.8546	29.9695	31.6362	30.5082	31.6121	30.8674	30.6213	32.4987
MRPL52	8.66425	8.14171	8.70699	7.4278	7.86016	8.4721	8.54205	7.88043	7.83814	8.63078	7.78693	9.20577
ENSG00000271949	5.96929	5.82402	5.66795	4.96286	6.08921	5.20921	4.89501	5.51693	4.86292	6.39821	5.97915	4.31529
FAM50A	183.598	194.436	188.183	185.762	165.008	176.532	180.288	182.705	187.788	178.154	186.49	196.961
CCDC180	2.07516	2.34107	2.36153	2.16652	2.07443	2.07095	2.0522	2.09942	2.10849	2.34732	2.14386	2.08974
MBIP	14.9161	15.0264	15.8782	14.6178	13.2667	14.7856	13.3482	13.5404	13.0978	13.7824	13.9047	15.5091
FBXO3	3.91353	3.63777	3.64528	3.56813	3.1917	3.66688	3.41598	3.38977	3.22089	3.36492	3.58395	3.66048
BHLHE40-AS1	0.339713	0.374721	0.330394	0.36976	0.370796	0.23241	0.334427	0.388992	0.316782	0.34999	0.373759	0.273013
ENSG00000260729	1.16779	1.32264	1.2531	1.1087	1.28223	1.09506	0.981819	1.09262	1.03147	1.27284	1.16299	1.14799
U2AF1L4	2.77922	2.66217	2.84315	2.73603	2.63181	2.3465	3.16399	2.78518	3.07423	3.24393	2.84062	3.09789
NAP1L4	62.0319	61.0932	62.4204	58.0703	57.7376	56.9663	60.0551	58.9903	61.8078	55.3741	55.3347	57.029
NDUFS5	944.821	955.703	882.077	844.735	834.197	912.028	798.624	802.333	913.048	850.423	836.139	1002.71
ENSG00000213875	18.6235	18.0082	19.8474	16.5674	17.7866	18.235	14.2213	16.5959	14.8438	16.2908	14.6128	18.6236
TBCEL-TECTA	2.46351	1.94099	2.0734	2.02295	1.97646	2.03226	2.06829	2.19181	2.10002	2.00145	2.10889	1.76407
ENSG00000276250	8.34686	6.77983	6.94921	6.57428	6.10501	7.87585	7.73447	7.98709	7.50083	6.60717	7.26378	7.60701
MPLKIP	1.60732	1.67722	1.69067	1.39682	1.7187	1.51694	1.52539	1.43165	1.53703	1.49712	1.62431	1.70117
ENSG00000288725	17.7063	17.0329	16.9555	15.2238	16.6018	16.3077	17.0713	17.1457	17.2577	15.9622	16.2035	16.1134
VPS13D	1.54247	1.55546	1.60182	1.4562	1.51805	1.40167	1.57719	1.54683	1.46905	1.46332	1.48964	1.2142
PPAN	62.8258	63.9281	62.6188	60.3315	57.8461	58.1415	59.6019	59.0913	61.1567	56.3475	59.4563	61.7804
HMGXB3	6.7343	6.84467	6.62685	6.31028	6.41681	6.08589	6.04654	5.61944	6.2176	6.25654	6.3762	5.63561
SDHAP1	8.31863	8.76768	8.60177	7.98063	8.32974	7.60632	7.43725	7.54847	7.41466	7.14544	7.47467	6.90889
PCMTD2	4.42175	4.4962	4.32216	3.98809	4.17355	4.165	3.72571	3.90802	4.12984	3.70363	3.76351	3.83264
RPL35P2	4.22143	4.94946	5.58588	3.78693	5.11964	4.83198	4.302	4.0979	4.5844	4.49371	3.71789	5.6543
EEF1E1	20.6016	21.2019	21.2885	19.0376	20.1692	19.531	21.6893	19.008	19.9781	20.38	20.0039	21.2925
CYP1B1	0.472418	0.441409	0.489121	0.412021	0.451738	0.442354	0.473103	0.483363	0.392891	0.447386	0.425094	0.517167
FAM107B	6.80427	6.13305	6.61273	6.21272	6.00463	5.98305	5.67339	6.31733	6.89669	5.44625	6.04441	5.64479
PREP	2.27086	2.10352	2.08918	1.87991	2.13252	2.00487	1.91329	1.66466	1.82063	1.75377	1.8589	1.88254
BICDL1	1.21677	1.32172	1.36736	1.28594	1.27493	1.07529	1.14882	1.15899	1.23934	1.13045	1.15406	0.958691
AFG3L2	24.0967	23.3845	22.4793	22.109	20.6571	22.3628	21.3949	21.5421	21.6555	22.7344	21.4189	23.21
MIA3	32.1163	31.6799	32.0942	30.7171	29.4901	29.0607	29.7601	30.3096	31.1615	29.7029	30.0762	28.8885
SGPP1	1.56396	2.01424	1.70948	1.35066	1.69114	1.88068	1.46286	1.48003	1.48544	1.61574	1.73232	1.86776
COX17	38.8527	39.8254	33.8542	35.0078	33.6551	36.0961	32.4828	33.306	38.7031	36.1849	34.6774	39.6248
TACC1	4.3499	3.98399	4.09984	3.93602	3.87476	3.76398	3.93729	3.98989	3.95309	3.35067	3.52298	3.20082
YKT6	6.54388	6.92191	6.95256	6.00878	6.47915	6.51964	6.33655	6.26981	6.43542	6.0279	6.27871	6.52131
IRAK1BP1	1.41776	1.39149	1.62169	1.30472	1.40073	1.4192	1.4072	1.37405	1.49648	1.38272	1.47453	1.21306
PLS3	211.885	207.616	203.388	189.44	190.521	199.871	192.551	188.754	196.463	187.948	191.545	196.328
RPS19BP1	18.6255	19.0683	18.4274	15.8401	18.1986	18.2031	17.8657	16.804	17.9613	18.1607	17.3261	19.28
LAMA5	2.22623	2.0618	2.24799	1.96655	2.09692	2.02041	2.17454	2.09286	2.16073	2.08187	2.08003	2.11843
RAB34	2.79466	2.8938	3.03107	2.78612	2.54197	2.78793	2.78946	3.06628	2.40717	2.56592	2.50396	2.8962
SNU13	14.2226	13.8846	12.7617	12.0542	12.7099	13.2757	13.6182	12.6188	12.2553	12.7573	12.9695	13.4987
ENSG00000251357	34.7721	38.4867	38.9195	29.947	40.1351	34.3302	30.5687	31.2883	31.3492	32.0411	32.1018	36.6054
VPS26B	6.05543	6.19767	6.08805	5.55642	5.83703	5.67671	5.1546	5.76788	5.47291	5.46234	5.15348	4.97553
ZMPSTE24	17.1359	18.8778	17.2591	16.529	16.3538	16.6977	17.3848	16.8321	17.479	17.9775	17.4918	17.4785
ENSG00000269958	2.15942	1.68367	1.79703	1.74209	1.71864	1.78845	1.44417	1.28784	2.09756	1.66156	1.5361	1.98852
MED4	42.7117	42.7729	39.3767	38.8188	37.1711	40.2166	40.9249	41.719	43.2918	40.0206	39.936	44.5343
NDUFA2	10.8416	11.8233	10.7041	9.61097	10.987	10.458	9.53504	9.68388	9.96024	8.87734	9.83683	10.9906
RPL12P38	0.456262	0.402872	0.51916	0.329322	0.400696	0.552728	0.538724	0.368497	0.191363	0.366999	0.328292	0.379322
ETS1	0.939052	0.703684	0.580556	0.651637	0.747375	0.669995	0.715391	0.752617	0.817313	0.674602	0.624429	0.707507
PLCL1	0.418233	0.367613	0.398324	0.37653	0.384507	0.340926	0.3176	0.308188	0.33275	0.367157	0.328434	0.356897
TMF1	13.6652	13.8718	13.9449	13.2544	12.7778	12.5697	13.4676	13.8625	13.2432	13.6493	13.5428	12.4721
ZNF337-AS1	4.76847	4.4684	4.6696	4.27038	4.48687	4.18329	4.08588	4.32668	4.10487	4.67016	4.7249	4.63732
NUCB1	22.7138	22.215	21.3233	21.4446	19.7399	20.4653	19.2957	19.5669	20.9764	18.8113	18.5878	20.2818
DPM1	3.1191	3.03704	3.14228	2.79512	2.93009	2.92727	3.18184	2.91044	2.96612	3.06215	3.08147	3.07409
KLHL36	1.34509	1.39654	1.28198	1.17122	1.34946	1.22333	1.4276	1.27118	1.23035	1.155	1.18934	1.21209
BTBD3-AS1	5.89821	5.76971	5.74471	4.56716	6.07175	5.56348	5.30919	5.91164	5.75616	5.05483	5.51865	4.88426
MIR1244-1	48.9331	63.4114	43.6099	36.8371	51.9267	56.3505	50.9825	48.4055	55.6888	52.1489	39.8975	55.1935
ENSG00000285043	73.2124	72.3102	71.8535	63.8025	71.7634	66.6994	61.2084	60.2185	62.2923	59.07	61.5547	69.6697
ORMDL3	3.94803	4.03194	3.73231	3.30759	4.21904	3.37129	3.16321	3.55132	3.23287	3.09057	3.22808	3.55579
PDSS2	2.54029	2.60265	2.70686	2.25934	2.41216	2.63241	2.41951	2.0664	2.1881	2.47804	2.32112	2.70146
SH2D3A	0.241451	0.23137	0.0906669	0.177572	0.195876	0.150827	0.132673	0.130199	0.231502	0.145879	0.0928411	0.0983329
CCDC88C	2.90684	2.99298	2.96529	2.93469	2.74816	2.56524	3.00675	3.29844	2.8243	2.96224	2.82109	2.16502
ITPR2	4.13669	3.99659	3.95204	3.83248	3.80798	3.60372	3.36262	3.57252	3.56807	3.51069	3.3264	3.08046
NFE2L2	43.0392	43.9164	44.0846	40.7959	38.9414	42.18	41.8719	40.8689	42.7397	39.5532	39.8229	42.5138
TDP1	3.74643	3.78213	3.73183	3.41166	3.51434	3.55034	3.26855	3.37706	3.25655	3.74386	3.46995	3.29826
BCL10	1.22569	1.09139	1.04247	0.94891	1.21413	0.96241	0.943229	0.968573	1.02961	0.995461	0.804211	1.13009
MRPS23	13.3667	13.7953	12.1534	12.2414	11.9604	12.3735	13.4399	12.523	14.0062	13.4418	12.8785	14.7263
NUDT15	12.1806	12.5525	12.0321	10.8565	11.3018	12.0443	10.5156	11.0725	10.953	11.3081	11.1779	13.3142
ENSG00000285976	9.37993	8.89584	8.91612	7.96662	9.12164	8.20791	8.69865	9.07436	8.41967	8.48639	8.14235	8.89543
EIF3K	24.9842	24.4648	25.1942	21.931	22.9742	24.5327	23.7481	23.0756	24.134	22.9902	22.027	26.0808
BBS7	6.7938	7.01169	6.92129	6.64555	6.33433	6.30146	6.46982	6.41341	7.23114	6.85488	7.24388	7.12966
APAF1	2.30883	2.38041	2.40099	2.10634	2.20272	2.28669	1.96738	2.06403	2.15432	1.96525	2.01591	1.91786
PAX2	0.144123	0.147401	0.173286	0.127631	0.166385	0.138368	0.148286	0.16349	0.11237	0.183179	0.162983	0.116939
PCDHGA2	0.591799	0.588191	0.447891	0.414805	0.597549	0.501948	0.598391	0.513367	0.489776	0.448543	0.540703	0.474512
PUS1-AS1	21.5828	22.2684	22.1628	23.9327	17.9953	19.4784	26.7603	22.3629	20.5738	19.8117	23.7198	18.9282
PPP2R5B	1.67224	1.9036	1.92357	1.61376	1.94574	1.55604	1.71965	1.8274	1.62892	1.94193	1.62726	1.89805
SEC24C	9.31045	9.1427	8.27424	8.50296	8.50579	7.85144	8.13196	7.79863	8.14504	7.93622	8.1066	8.33964
HNRNPCL2	1.26246	1.39878	1.53479	1.58553	1.03348	1.28388	1.14826	1.20466	0.895729	1.28838	1.1974	1.36335
DKC1	107.084	107.35	107.926	103.524	97.181	99.1318	109.652	109.673	111.103	106.345	106.415	109.326
PTMAP10	14.5276	11.468	14.156	11.9545	14.6261	10.7652	9.84917	11.4478	9.89153	6.89824	8.3094	11.4746
RIMKLB	5.43225	5.58411	5.52056	5.06348	5.10706	5.2105	5.67196	5.41179	5.63079	5.23442	5.34954	5.02222
HNRNPA2B1	410.533	394.612	396.395	372.984	371.268	373.26	364.159	373.765	384.163	360.95	358.665	392.696
INTS2	4.23637	4.23478	4.27406	3.91991	3.88026	4.0535	3.94437	3.70428	3.81776	4.25732	3.94178	3.57549
SYK	2.52805	2.31048	2.61486	2.27203	2.45871	2.20125	2.44285	2.35703	2.42043	2.14401	2.29814	2.31449
TXLNA	44.6684	45.8263	47.282	43.9267	42.9201	41.2897	43.2394	43.9656	41.175	41.7921	41.9604	39.9703
FAM177A1	8.55172	8.07443	7.69899	7.43438	7.38328	7.80491	7.21548	7.98522	7.88022	7.83794	7.77598	8.16144
PCYOX1L	1.55269	1.5411	1.58438	1.23299	1.6431	1.47458	1.29295	1.40456	1.48805	1.37406	1.35234	1.52337
AIG1	3.08119	2.77458	2.85972	2.64499	2.73173	2.72856	2.50516	2.52267	2.71073	2.64981	2.74591	3.08657
DAB2IP	2.66929	2.78015	2.7815	2.55254	2.62417	2.47793	2.52368	2.88965	2.82415	2.46288	2.4589	2.48681
CDC26P1	16.9699	16.9916	15.35	14.2083	15.3068	16.3425	14.5268	13.0034	13.9036	14.7068	11.535	14.7744
RAB1A	16.7724	16.2474	16.4102	15.1794	15.5263	15.2619	15.6257	16.1449	16.431	14.9958	15.438	15.787
PLXNB2	6.59855	6.69638	6.34868	5.97639	6.09776	6.1932	6.22847	5.86768	6.39319	5.74032	5.58743	5.85746
PDE5A	1.05809	1.05333	1.02788	0.948048	1.02474	0.946549	0.924498	0.888148	1.02617	0.891525	0.927757	0.818227
PLP2	1.76406	2.09587	2.1154	1.75832	2.01206	1.78621	1.70784	1.40882	1.44745	1.6329	1.69971	1.65961
HTATSF1	402.436	393.041	395.983	363.537	355.446	388.982	374.586	376.451	392.687	366.882	385.684	410.466
BMS1P16	1.55865	2.28694	2.18214	1.69784	2.02531	1.88211	2.11031	1.65561	1.90224	1.57674	1.74986	1.50187
CRYZ	7.77935	8.207	7.84886	7.20698	7.86396	7.09299	7.16781	7.68582	7.93933	6.9794	7.53939	7.73415
HIVEP3	0.319324	0.334147	0.309783	0.271537	0.333564	0.290605	0.333681	0.34409	0.328718	0.244895	0.293403	0.233069
RIC1	2.87516	2.77728	2.67739	2.67574	2.59201	2.4775	2.38125	2.43148	2.65594	2.0102	2.26376	2.35074
IQSEC2	0.227315	0.235911	0.233474	0.214881	0.195645	0.237271	0.185696	0.248075	0.247745	0.175798	0.187781	0.201344
BVES	0.926149	1.06726	1.04496	0.850603	1.07163	0.902831	0.822477	0.743286	0.855712	0.82055	0.938177	0.715191
ASMTL	2.62244	2.43927	2.81943	2.40697	2.65982	2.26091	2.10459	2.46446	2.53149	2.27575	2.23067	2.28944
ACO2	6.28885	6.23323	6.15302	5.63462	5.86631	5.86265	5.61549	5.82782	5.78256	5.71307	5.61613	5.54186
OPA1	8.14056	7.97365	8.39373	7.08362	7.84869	7.85438	7.6829	7.97196	8.23478	7.68458	7.81674	7.43175
CTBP1	6.37219	6.47007	6.20664	5.87208	5.7299	6.10875	5.97777	5.63276	5.86585	5.70219	5.70895	6.29005
TYW5	1.24374	1.41457	1.39799	1.22569	1.21455	1.33079	1.35788	1.27881	1.31183	1.44815	1.42815	1.30016
CCDC50	5.16904	5.00864	5.13032	4.82768	4.69804	4.70536	5.54809	5.41799	5.3359	5.12823	4.97802	4.68178
RPS6KL1	0.98897	0.988328	1.14505	0.867606	1.08034	0.954649	0.975239	0.794819	0.766544	0.942366	0.901219	0.832778
GRINA	3.63554	3.52369	3.09433	2.62719	3.52989	3.37443	2.87132	2.95348	3.11464	2.74828	3.11978	2.7681
ANO7	0.115937	0.102764	0.125844	0.139538	0.0896355	0.0911067	0.111651	0.0905141	0.117511	0.146488	0.181437	0.168876
SATB2	2.39495	2.55344	2.49819	2.22715	2.41669	2.27813	2.20301	2.18474	2.07926	2.17639	2.22464	2.06574
STT3B	17.6231	17.6938	17.8095	16.4532	16.7854	16.1445	16.666	16.691	17.1385	15.9101	15.9545	16.7884
CNP	3.27299	3.09258	3.03019	2.69916	3.00391	3.03046	2.83865	2.85202	2.93831	2.76495	2.65618	2.94185
FIG4	0.401906	0.37473	0.432147	0.350743	0.393069	0.379719	0.395004	0.381428	0.383102	0.383279	0.414653	0.411336
PARP16	0.979206	1.20549	0.960846	0.789112	1.22021	0.914338	0.827755	1.00233	0.714605	0.837517	0.752282	0.855803
CD81	3.46304	3.30714	3.31265	3.04102	3.13744	3.19316	3.10429	3.24979	3.23686	2.79303	2.94225	3.24938
ENSG00000286161	7.61202	7.49684	8.77534	7.76059	7.40124	7.03739	6.81105	6.26164	6.58472	6.69682	6.78407	5.66919
PCDHGA3	0.808786	0.811298	0.611278	0.564308	0.824206	0.685419	0.809341	0.688603	0.675553	0.611401	0.731591	0.646976
CEP43	2.53058	2.5707	2.50592	2.42285	2.34967	2.29765	2.18487	2.32589	2.39735	2.4667	2.48149	2.30836
PTP4A1	7.50187	7.12708	7.14649	6.37275	7.29491	6.57051	6.96448	7.25686	6.73459	6.78165	6.50672	7.10852
PLEKHA5	1.66652	1.74742	1.66662	1.5534	1.62666	1.54164	1.57529	1.64132	1.62996	1.58745	1.59592	1.58208
SMARCC2	22.5812	21.6992	21.1998	21.3908	19.7114	19.752	18.4592	20.0057	19.7132	19.5715	19.6606	18.4118
TUBGCP2	6.97879	6.80969	6.9828	6.68309	6.25159	6.36851	6.47688	6.37157	6.5351	6.48464	6.25957	6.48994
CCDC102B	0.276546	0.229031	0.322009	0.256539	0.280125	0.232427	0.228662	0.288964	0.293044	0.207697	0.262294	0.271496
TRIAP1	16.5748	18.1576	17.5589	14.776	16.5578	17.2599	16.9056	15.4548	17.429	18.095	17.1431	18.7286
STAMBP	5.98115	5.70351	5.89064	5.51723	5.53962	5.27548	5.49814	5.60403	5.40268	5.72881	5.62307	5.32012
DSC3	6.41655	6.53881	6.54718	5.92686	6.21568	5.98035	7.12458	6.1499	6.14826	5.93247	5.7218	5.4747
P3H4	6.70662	5.70754	5.92701	5.32908	6.0912	5.62335	5.83013	5.37951	5.34179	5.48817	5.61873	5.96104
GCH1	1.43446	1.52332	1.14815	1.17492	1.42956	1.21085	1.17456	0.963019	1.02408	1.00625	1.11209	1.02751
TRAK1	4.05767	3.48384	3.56753	3.52889	3.42649	3.36716	3.54291	3.4056	3.41419	3.08344	3.24932	2.75933
SYCP2	1.37701	1.37285	1.44568	1.27578	1.3757	1.24697	1.18964	1.30711	1.26416	1.23415	1.32746	1.40031
NUS1	11.6089	11.2834	11.0651	10.2946	10.9052	10.3528	11.3801	11.3704	10.9493	10.4402	10.52	10.8519
TSEN15	1.93929	1.88176	1.82072	1.62521	1.93969	1.67712	1.92964	1.85299	1.76617	1.97529	2.0294	2.02364
SERP2	1.42564	1.3856	1.27055	1.43316	1.00668	1.35271	1.10398	1.22043	1.65416	1.45856	1.33438	1.33794
FLOT1	26.8627	25.768	25.5349	24.0738	24.3921	24.1571	24.8586	24.4851	25.068	23.9823	24.6744	26.1915
HDGFL2	79.0059	79.9231	76.5892	73.5454	69.911	75.3555	72.4156	72.7664	78.1377	73.6528	73.6425	81.77
RAP1GAP2	1.87613	2.10091	1.90329	1.91632	1.86237	1.68446	1.81932	1.78397	1.88333	1.91114	1.72811	1.68536
TMSB4X	7.84122	8.12346	7.6648	6.41272	7.73631	7.80387	6.16673	7.61973	8.14316	6.55919	6.86816	6.99465
FTH1	66.307	64.5505	64.2659	57.1629	64.0044	60.1064	59.5935	58.8142	59.0881	55.3153	56.1899	66.8112
GULP1	0.774279	0.610049	0.725088	0.626033	0.673888	0.659684	0.682302	0.653224	0.633992	0.714183	0.63646	0.5765
RARG	0.974932	0.876075	0.933108	0.916078	0.860887	0.809226	1.10413	0.907454	0.750147	0.788489	0.776199	0.700584
FAM78A	0.295776	0.309507	0.304999	0.257962	0.297056	0.290538	0.250557	0.267267	0.2186	0.293464	0.222089	0.179515
PTPRF	8.64106	8.15137	8.37312	7.60702	8.10448	7.6644	7.89779	7.72926	7.74001	7.31272	7.25567	6.07673
PIAS2	0.834364	0.870919	0.791382	0.733863	0.81759	0.76753	0.797067	0.765298	0.82039	0.76039	0.817021	0.746208
MPP1	5.78111	5.86677	5.43697	5.37815	5.24608	5.24467	5.49869	5.33166	5.42102	5.2377	5.20742	5.82111
RPL10P6	4.58934	2.82493	4.18447	3.8425	4.27873	2.6518	3.92862	3.58299	2.9073	2.67632	2.82934	3.11196
ZBTB17	6.03211	6.59339	6.47098	6.23205	5.7528	5.75176	5.60749	5.68054	5.76517	7.44352	6.22726	5.97323
AUH	10.6892	10.9403	9.24012	10.006	8.9308	9.73323	8.41885	9.31451	9.82124	10.3736	9.1444	8.74594
BBS2	2.37839	2.33171	2.22359	2.04403	2.2107	2.1848	2.23846	2.21754	2.08076	2.44451	2.28052	2.25628
SRSF10	28.776	28.2193	28.7012	27.1318	26.6945	25.7618	27.8255	28.0792	27.3022	26.886	27.6198	26.9142
CDR2	12.6359	13.8274	13.0499	12.4318	11.7034	12.5616	12.8389	13.8378	13.1352	12.6314	11.8883	13.2318
PIK3CB	1.24239	1.18234	1.20814	1.14442	1.24432	0.985127	1.0207	1.09791	1.00458	1.15777	0.869427	1.03772
ZNF227	2.38964	2.42437	2.52509	2.19964	2.16048	2.45546	2.36447	2.35391	2.34915	2.70734	2.66927	2.63917
POC5	3.44019	4.01946	3.85013	3.47745	3.47896	3.54594	3.57825	3.42911	3.61687	3.79015	4.22556	4.01401
RNF216P1	4.33212	4.64495	4.5959	4.1249	4.28384	4.19493	4.16774	4.74057	5.06237	4.46807	4.44185	4.67133
NUDCD3	11.9048	12.037	11.7116	11.4713	10.7043	10.9311	10.9944	11.21	11.3563	11.2266	10.9765	10.4662
RWDD4	6.71678	6.68037	7.06354	6.4196	5.91664	6.6629	6.98876	6.4127	6.99601	6.74717	6.6345	7.73231
SORCS1	0.11522	0.124115	0.10318	0.0904407	0.127727	0.0998646	0.119438	0.168665	0.120435	0.122485	0.146848	0.0868101
CLEC16A	2.61689	2.64888	2.45672	2.45578	2.47548	2.23923	2.35526	2.3533	2.32825	2.41062	2.28898	2.13813
PAK2	9.29297	9.1638	8.73161	8.21552	8.70675	8.32245	8.43702	8.45003	8.71733	8.45527	8.14072	7.459
RBL1	5.44583	5.68317	5.20238	5.07122	5.14286	4.94977	4.87025	4.94727	4.59466	5.75739	5.21747	4.63996
FUNDC2	4.27601	4.46405	4.51664	4.01368	4.20499	4.09022	4.10364	3.9037	4.26082	4.00845	3.97679	4.25924
TRIM9	0.697482	0.743167	0.662338	0.606176	0.675225	0.671225	0.676501	0.615658	0.620137	0.725479	0.657669	0.594135
GBAP1	0.52585	0.440209	0.578396	0.495311	0.565991	0.372717	0.412633	0.478966	0.461927	0.511092	0.448875	0.431407
GLE1	5.60085	5.58625	5.64716	5.24753	5.0543	5.32858	5.35788	5.11458	5.53251	5.28209	5.38621	4.97553
ACOT9	4.03184	3.83847	3.88673	3.81604	3.51315	3.58702	4.06413	3.53804	3.64833	3.65744	3.63563	3.93874
FANCB	2.45302	2.37807	2.67574	2.36627	2.50575	2.09788	2.21085	2.2017	2.14704	1.88814	2.05074	2.03974
TOP2B	27.3253	27.4051	27.2559	25.4054	25.344	25.371	26.6323	26.4554	26.7603	25.4115	25.2508	26.1056
DOCK11	7.21768	7.26161	7.2687	6.67281	6.98452	6.534	6.62728	6.40531	6.82656	6.20207	6.68297	6.20024
ELOVL1	3.45052	3.28359	3.21123	2.87986	3.25771	3.09582	2.57052	2.85429	2.75954	2.90086	2.77558	2.6765
ITPRID2	6.70183	6.60041	6.28741	5.63409	6.29459	6.25859	6.15541	6.2744	6.22011	5.93889	6.15636	5.60092
GPR137C	0.807667	0.834112	0.915648	0.76898	0.760145	0.845218	0.708194	0.788203	0.852748	0.926735	0.867119	0.974756
P4HB	22.7656	23.057	22.5693	21.1471	21.7594	20.5864	21.9542	21.4628	21.3008	20.5785	20.3893	21.0324
ENSG00000285816	6.90956	7.06673	7.10174	6.46881	6.86961	6.22944	7.00824	6.41027	6.59503	7.08225	6.7161	7.33728
ADAMTS10	0.211045	0.188956	0.199924	0.18741	0.180328	0.189201	0.157395	0.188623	0.272251	0.217554	0.188038	0.128491
DAAM2	1.46729	1.33692	1.41843	1.29985	1.37817	1.24196	1.28076	1.40964	1.23032	1.2044	1.2688	1.03831
PTPRA	15.4859	14.0204	14.3304	12.9854	13.8142	13.8943	12.7873	13.1422	12.5287	12.8117	11.9803	13.2045
ZNF674-AS1	0.568749	0.686174	0.679085	0.610124	0.672519	0.512668	0.56294	0.481037	0.605298	0.635704	0.593382	0.628483
UBE2G2	21.2015	20.596	20.9513	19.8805	19.4228	18.9446	19.4145	20.0368	19.891	18.8815	18.7766	19.1894
CALCB	0.982081	1.05847	0.933255	0.843596	1.15452	0.762329	1.14009	0.980516	0.86395	1.19765	1.31812	1.44262
ANTXR1	2.13311	2.08878	1.90898	1.89953	1.96064	1.83068	1.85918	1.67704	1.69495	1.91865	1.74466	1.59383
ENOPH1	24.5045	26.4798	23.7428	23.2079	22.5437	23.61	24.2716	23.536	22.3163	22.0803	22.71	24.1238
ENSG00000272540	185.069	186.127	175.585	156.889	177.437	173.193	165.91	166.929	173.47	152.396	155.476	166.048
NAP1L1P1	1.85344	2.09582	2.02672	1.61648	2.21658	1.71352	2.27707	1.90554	1.87861	1.50118	1.69281	1.82743
MANBAL	8.30514	8.97444	9.20565	8.12883	7.94577	8.50736	7.94633	7.87354	8.21796	7.6362	8.04727	8.14488
ENSG00000213058	6.23417	5.93852	7.80967	4.59929	7.99444	5.95252	7.87375	5.85122	4.2471	5.06589	5.52516	4.41466
ENSG00000273217	6.30059	6.35139	6.43758	6.12224	5.91777	5.67722	5.27016	5.37645	5.58791	6.07384	5.55368	4.74131
PRDX6	30.5333	29.356	30.2429	26.7343	27.9161	29.0019	27.9248	27.6644	27.3636	25.6561	26.6687	31.5768
C8orf33	32.0346	33.7621	32.7523	28.2285	31.8597	31.3753	33.1303	32.7695	31.994	31.9176	31.6	31.9452
SLC49A3	1.06182	1.10385	1.07572	0.910633	0.952393	1.14527	0.883702	1.01064	0.612859	1.01768	0.99311	0.888891
ATP6V0E1	6.75736	6.81143	6.20258	5.79061	6.29074	6.26821	6.18731	6.23554	6.45843	5.8845	6.022	6.56045
ENO1	188.512	181.629	184.427	165.177	177.6	171.907	166.582	166.78	171.951	164.348	165.011	178.706
SLC35F6	2.11319	1.93387	2.41962	1.87891	2.15175	1.97095	2.11112	2.02779	1.84809	1.97209	1.93334	2.15102
MFSD14B	3.9174	3.62137	3.77282	3.37309	3.70085	3.42413	3.31531	3.5913	3.60965	3.18442	3.42841	3.31817
ENKD1	2.42322	2.25172	2.21123	1.84835	2.40335	2.13903	2.05092	1.86455	2.24799	2.26207	2.38924	2.40679
PSME3IP1	38.3032	37.7235	38.0773	35.6128	34.6484	35.6295	34.8169	36.2348	36.6481	37.13	36.7763	39.1292
ENSG00000285948	8.13876	7.9027	7.43712	7.2325	7.03047	7.52436	7.6224	7.85562	7.66838	7.94217	7.57955	7.63308
CRYL1	0.682991	0.656047	0.680948	0.644209	0.567548	0.662613	0.640603	0.672932	0.649536	0.655627	0.591811	0.686112
TIMP2	2.18006	1.63201	1.7298	1.58668	1.81725	1.73843	1.69769	1.88604	1.84041	1.38213	1.46022	1.73549
FAM161A	6.09937	5.18016	5.82672	5.63549	5.15655	5.08081	5.3757	5.59198	5.73913	5.38865	5.44939	5.14438
ENSG00000253961	3.36935	2.89171	3.88715	2.61954	3.41494	3.38199	3.75985	2.71403	3.31754	3.228	3.51528	2.7078
MTOR	7.71283	8.17651	8.02662	7.33258	7.53409	7.3248	7.71005	7.58761	7.31155	7.45129	7.63364	5.82134
PSMD8	30.8682	32.259	32.8945	29.6501	28.5849	30.8607	31.6453	28.3843	29.8556	31.3667	30.0557	31.3747
ENSG00000283149	187.669	192.432	180.545	178.577	169.309	172.29	192.242	189.267	190.588	184.667	192.02	210.987
ZNF414	1.28181	1.30145	1.31962	1.27237	1.29812	1.05066	1.3433	1.12339	1.20546	1.24583	1.39122	1.28766
WDR59	3.22476	3.39381	3.25855	2.89168	3.20497	3.06743	2.77379	3.12054	2.92244	2.77218	2.78989	2.81069
DCUN1D1	2.84608	2.80302	2.89097	2.54657	2.68062	2.6962	2.68355	2.60986	2.93817	2.40763	2.53278	2.69584
ATP11B	3.9436	3.77049	3.8452	3.64932	3.57618	3.49903	3.71836	3.78957	3.48192	3.40833	3.76673	3.28739
IQGAP1	20.1371	19.6263	19.2457	17.9293	18.7345	18.0834	18.3346	18.0899	18.3603	17.7876	17.4123	16.2859
QSOX1	0.869258	0.817366	0.806064	0.73274	0.783504	0.796364	0.787043	0.771113	0.677743	0.714883	0.768502	0.782351
B3GALNT1	0.284749	0.257453	0.255372	0.268701	0.212297	0.258937	0.299698	0.238912	0.312274	0.317591	0.24351	0.328254
MSN	27.4015	27.283	26.7913	25.3539	25.1071	25.123	23.9748	25.4929	26.344	22.7372	23.3804	22.8645
MTRF1	1.86178	1.80554	1.98788	1.70992	1.7712	1.76514	1.76857	1.65624	1.49233	1.66181	2.08116	2.08976
CLINT1	64.6522	64.5526	63.8197	62.3742	57.9842	58.7071	61.3822	62.8501	62.5255	60.9186	60.1956	59.1185
ZKSCAN1	10.0981	10.7287	10.964	10.3242	10.0212	9.14615	10.3854	10.7288	10.4574	10.3885	10.0974	8.34339
ADGRE5	0.711808	0.620918	0.623994	0.645637	0.530289	0.639271	0.6456	0.670396	0.728348	0.612764	0.642976	0.442657
ZNF593	14.953	13.4013	14.4129	12.1545	13.4649	14.0546	15.3603	13.5333	14.4488	12.9346	12.8587	15.1214
SPATA7	0.584018	0.585639	0.580905	0.494536	0.569845	0.559564	0.647648	0.428322	0.495087	0.696634	0.518672	0.624022
MAGED2	20.877	20.5855	19.7113	18.0479	19.8576	18.8426	19.4872	19.3146	21.0224	18.0138	18.7782	18.9424
PPT2	4.74382	4.39074	4.51835	4.24998	4.22452	4.19053	4.42496	3.52263	4.29219	3.94684	3.60419	3.75502
DNASE2	1.27517	1.33086	1.17342	1.10551	1.17718	1.2229	1.33394	1.13094	1.13817	1.04515	1.11018	1.39572
SMC2	45.7785	46.2021	46.5589	43.1837	43.5729	41.744	43.8318	45.3614	44.9143	44.0498	45.7513	42.5095
ADAM10	1.96822	2.05088	2.04818	1.81855	2.00417	1.80487	1.89596	1.92525	1.91859	1.82644	1.85596	1.81436
ARHGAP4	6.90473	6.97411	6.75664	5.80984	6.93461	6.39558	6.52077	6.53982	6.58762	6.56478	6.46828	7.31725
HSD17B10	11.5325	11.8673	12.6415	10.6084	10.7485	12.0724	11.8146	10.778	11.034	11.7241	10.7543	12.7022
MSH6	31.8592	30.6289	31.3767	29.7084	28.3343	29.0183	30.9096	31.2515	32.1313	28.9941	30.2076	29.4051
NDUFA13	21.6648	22.3719	20.0881	19.3039	19.6568	20.5151	20.2556	19.0156	20.7983	19.7211	19.411	22.2375
ENSG00000188223	7.77554	8.07369	7.39358	6.25981	7.32849	7.96922	6.24952	6.47035	5.88412	5.9501	6.64068	7.59901
ENSG00000255252	141.806	140.618	151.653	129.828	137.17	135.598	151.478	146.222	143.486	134.989	125.27	156.382
SH3BP1	2.27566	2.05017	2.15103	2.06151	2.10383	1.84175	1.74845	1.81226	1.92845	1.58814	1.92486	1.73141
FBXO22	6.71	6.73005	6.72457	6.09872	6.49631	6.10644	5.97781	6.36422	6.13792	6.66567	6.61303	6.24767
ATP2C1	4.88756	4.86849	5.17119	4.38385	4.65621	4.80398	5.03721	4.88321	4.79317	4.3962	4.44863	4.74623
DENND2C	0.827419	0.858553	0.902401	0.752563	0.855638	0.792276	0.885372	0.833113	0.848642	0.775476	0.90156	0.648138
LZTS2	2.3573	2.62898	2.74868	2.28631	2.66118	2.22572	1.96187	2.18991	2.36673	1.8145	2.23053	2.12175
LTV1	324.902	325.318	328.331	304.84	294.199	308.439	330.297	329.427	341.928	328.586	334.863	358.173
TMEM41B	3.01059	2.77184	3.05123	2.71346	2.97109	2.50735	2.70127	2.95191	2.75757	2.36243	2.46716	2.68164
RRM2	13.246	12.4606	11.9765	11.5685	11.8162	11.5606	11.3501	11.442	12.0118	10.6233	10.9943	11.1161
RAB40C	1.69252	1.77861	1.75761	1.49744	1.71407	1.63735	1.22294	1.55903	1.65361	1.3652	1.37361	1.48992
EPDR1	3.1151	2.91863	2.717	2.74088	2.55761	2.81622	3.61351	3.47944	3.31109	3.00088	3.26832	3.14318
SSR2	5.06388	5.05757	4.70729	4.70772	4.69093	4.35156	4.46062	4.50234	4.43681	4.53742	4.55287	4.94909
HNRNPUL2-BSCL2	89.6127	89.6307	83.3989	84.0811	80.9209	78.5313	84.2287	82.5457	82.345	84.6869	83.5155	81.5485
ENSG00000258539	2.32431	2.54115	2.37016	2.08666	2.44387	2.17841	2.66964	2.22899	2.35588	2.24871	2.03261	2.08858
ATP5MF	34.5839	34.6847	33.4227	30.1535	33.3888	31.6722	31.0493	30.5651	32.4841	31.5156	30.2834	34.3978
ZSWIM8-AS1	6.74727	7.08817	6.81389	6.82619	6.72816	5.59102	6.95245	6.52505	6.33233	6.16929	6.61287	5.92456
RMND5B	3.09253	3.37689	3.47914	2.74094	3.28244	3.20058	2.98988	3.01544	3.02893	3.17144	2.94663	3.04481
TMEM9B-AS1	0.304584	0.28721	0.270116	0.264513	0.282938	0.251634	0.28431	0.24173	0.164213	0.264542	0.252008	0.299465
MPHOSPH8	39.8372	38.905	38.9818	36.6758	37.3032	35.1601	35.9152	36.8914	38.2012	38.5097	35.6483	34.9646
GRTP1	0.913069	0.899252	1.06441	0.89015	0.955654	0.821013	1.01717	0.868009	0.684595	0.790189	0.782972	0.980066
AKAP7	2.48637	2.1671	2.16596	2.11168	2.11704	2.09304	2.36301	2.12239	2.35106	2.4243	2.21508	2.43389
FNBP1L	13.8695	13.5669	13.4014	12.6231	12.6897	12.5439	13.1143	14.2154	13.9943	11.8631	11.8208	11.41
HEATR1	23.2175	23.6157	23.7592	21.3407	22.8139	21.2824	22.9953	22.3096	22.4799	22.8242	21.7117	19.7276
NSA2P2	12.6295	13.6362	15.0694	13.2668	12.5937	12.4545	12.9635	12.7411	12.3744	12.4569	12.023	11.8414
HACD3	26.4767	25.3517	26.3454	22.8442	24.9435	24.6729	23.2241	24.0251	22.9788	22.0146	22.5025	22.9656
SAT2	6.79518	5.40199	5.26433	5.74051	5.31222	5.13252	5.75036	5.5286	5.24439	5.28789	4.90746	6.00084
TPST1	1.54786	1.67816	1.75072	1.44299	1.751	1.41898	1.7537	1.92945	1.80619	1.60555	1.67782	1.4896
IRGQ	1.53778	1.70018	1.60177	1.48948	1.50632	1.49004	1.29345	1.41414	1.42753	1.47306	1.39191	1.36656
PGM3	1.77892	1.90222	1.88306	1.71777	1.78696	1.65229	1.81836	1.91995	1.85517	1.74188	1.71397	1.7171
NDUFA5	8.2117	7.81018	7.08922	6.98489	6.88219	7.55251	7.19829	6.84002	7.53453	7.54242	7.43082	8.12383
CDC42SE1	9.94972	9.34398	8.94286	8.58794	8.41553	9.16636	9.86281	9.60688	9.46617	8.73818	8.75876	8.78631
TTC21B	0.601037	0.580252	0.614683	0.538689	0.577117	0.548681	0.600413	0.558823	0.553422	0.585218	0.536289	0.485629
RAB13	61.1005	59.7187	67.8909	59.4356	54.2367	61.2208	52.9199	56.6152	59.4301	51.703	54.9579	61.6462
PIP5K1C	2.33103	2.1036	2.11781	1.94524	2.17163	1.95569	1.90094	1.79494	1.87871	1.67176	1.68983	1.63505
ERGIC2	11.4666	11.4288	11.6539	10.3688	10.8627	10.7863	10.5878	10.4304	10.6956	10.5909	11.1548	11.3177
CCNE1	9.74026	7.86995	8.17486	7.13735	8.65727	8.10036	7.97946	8.7966	9.00102	6.97409	7.35408	7.93803
NDUFS7	2.65712	2.5639	2.40932	2.42752	2.3679	2.27557	2.57095	2.27101	2.20714	2.3495	2.41344	2.56111
PDZD2	0.144364	0.14895	0.155208	0.151089	0.145901	0.118637	0.137312	0.149085	0.153293	0.102451	0.139098	0.0805689
UQCRC1	40.1861	37.3686	38.3768	33.9659	36.5525	36.9103	34.8369	34.1786	34.153	36.2028	34.5186	39.4203
GFI1B	0.245068	0.25902	0.285474	0.287762	0.228346	0.215515	0.236649	0.28518	0.296864	0.168476	0.2948	0.150115
SUGT1P4-STRA6LP-CCDC180	4.05562	4.60021	4.6838	4.21772	4.08532	4.05757	4.05439	4.17638	4.18347	4.63448	4.23079	4.12051
ENSG00000240571	4.44168	4.9369	4.51819	5.44549	4.73264	2.69847	4.41329	4.18327	4.63064	5.05708	4.09241	4.84443
PAX6	1.40892	1.50251	1.48749	1.32284	1.4391	1.314	1.49625	1.45068	1.3313	1.35048	1.32961	1.25198
RBIS	11.6259	11.6761	11.1798	10.2748	10.9402	10.735	11.3651	11.6663	12.453	11.8995	11.2173	11.953
VARS1	18.0254	18.4188	18.5568	17.3975	17.4736	16.091	16.8579	16.6592	15.8112	18.1709	16.9906	14.9538
ENSG00000248015	1.70625	1.91187	1.6236	1.47564	1.75643	1.62468	1.82576	1.48012	1.37733	1.78746	1.65708	1.72432
DCUN1D5	10.8571	10.9457	10.6206	9.51042	10.4112	10.1201	10.2195	10.1883	10.5178	10.4221	10.3638	11.0497
CNBD2	0.342618	0.373331	0.303847	0.34332	0.305008	0.296536	0.351015	0.3478	0.332495	0.432195	0.30422	0.388123
DLG4	0.670658	0.601098	0.665571	0.597915	0.622927	0.574102	0.516391	0.57254	0.503532	0.496637	0.54186	0.456278
FRMD6	1.51893	1.32421	1.33917	1.26931	1.23708	1.36844	1.16094	1.28737	1.23715	1.13735	1.18339	1.18722
DPY30	13.5497	13.2656	12.5567	11.4064	12.5194	12.5516	11.7623	12.0559	12.4446	12.1674	12.153	12.8988
NASPP1	3.1148	2.88526	2.69015	2.46695	3.0935	2.49052	2.63034	2.7458	2.33797	2.37281	2.33148	2.40174
RPS6KB1	11.6988	11.7505	11.6982	10.6314	11.1584	10.7718	11.3262	11.6739	11.8817	11.2553	10.6058	10.8856
ZNF709	0.66628	0.801318	0.606388	0.623563	0.681789	0.615982	0.767789	0.694683	0.727279	0.790795	0.662325	0.701504
SLC25A4	4.76223	4.57086	4.49037	4.25509	4.42804	4.12275	4.52869	4.06541	4.35114	3.92215	3.88489	5.28597
ENSG00000233144	30.3892	30.3774	27.653	28.0911	26.6483	27.1698	30.4732	29.282	27.7587	29.8016	26.752	35.0981
GPATCH2L	1.66272	1.58199	1.61676	1.50919	1.60897	1.38532	1.38854	1.57767	1.37919	1.408	1.53296	1.33859
ZSCAN20	1.99125	2.21227	2.16899	1.97432	2.08129	1.84738	1.94755	1.97281	1.8625	2.13229	1.92839	1.86348
FRA10AC1	14.1301	15.1181	14.1527	13.2866	13.5721	13.3444	13.7231	14.4871	13.8599	14.4374	13.1984	15.1691
ATG2B	1.88108	1.91815	1.99571	1.80532	1.77384	1.78876	1.74719	1.79606	1.7873	1.78351	1.68461	1.61458
SLC41A3	0.924588	1.09599	0.870184	0.886537	0.95681	0.834316	0.81162	0.917315	0.841749	0.887877	0.861186	0.834263
NIPAL1	0.737876	0.738722	0.778424	0.612693	0.748811	0.727275	0.665577	0.740593	0.735537	0.539357	0.537901	0.728996
ENSG00000268279	5.95789	6.97129	7.00098	6.14962	5.76719	6.54405	6.0535	5.64243	6.14962	6.82662	5.4694	6.36948
RCN1	43.9422	44.5066	43.3508	39.9779	40.3993	41.7036	43.9208	42.471	43.5219	40.9168	41.0895	45.2576
PDCL	17.5295	18.0363	17.3398	16.8761	15.479	16.649	16.6835	16.6419	18.6835	15.429	16.8223	16.3408
INTS9	1.13807	1.22341	1.14974	0.94197	1.29227	1.01777	0.867571	1.10984	0.972584	1.05552	1.17114	1.0536
ANKRD6	2.02462	1.96503	2.11192	1.96068	1.82245	1.8679	1.7709	2.02229	1.99678	1.73101	1.80873	1.68786
ZNF362	3.67655	3.97133	3.85731	3.01281	3.79523	3.84756	3.36876	3.32959	3.48608	3.59433	3.29279	3.43341
RFC5	17.9001	18.7905	18.8008	16.4657	17.5992	17.3275	17.5917	16.5604	17.3351	16.7974	16.8818	18.7829
COL6A1	11.7773	10.6839	10.8164	10.298	10.3887	10.1327	9.89416	10.1535	10.1804	9.49306	9.28258	9.28216
TMEM120B	3.56691	3.77236	3.31486	3.28564	3.51933	3.06209	3.06355	3.31144	3.04636	2.8876	2.95713	3.08
TNPO2	7.40927	7.31251	7.90932	7.004	7.27809	6.67701	6.92747	7.2927	6.99908	6.32263	6.75147	6.53493
PPP1CB	13.851	13.2331	12.4561	12.1	12.3517	12.1667	12.9203	12.7429	13.584	12.34	12.5053	13.2104
ZNF566-AS1	0.996005	0.851862	0.842133	0.713222	0.929786	0.84812	0.645069	0.95495	0.876701	0.815201	0.745797	0.842574
IARS2	40.2882	38.1925	39.1299	34.5557	37.0466	37.312	36.2082	35.9437	37.7142	34.638	35.7766	39.2579
SLC49A4	1.13124	1.2331	1.22075	1.19543	1.08889	1.03569	1.09295	1.33383	1.05755	1.02477	1.12503	0.948847
MFF-DT	0.505355	0.404242	0.377024	0.352598	0.476925	0.36192	0.38081	0.397217	0.408814	0.37818	0.380299	0.390878
TSC22D1-AS1	0.284958	0.249463	0.284106	0.25405	0.211194	0.292718	0.146812	0.338745	0.20325	0.338508	0.160162	0.222647
MICOS13	3.88615	4.04674	3.43907	3.16048	4.09762	3.2724	3.12537	3.34964	3.53751	3.48839	3.40415	3.70498
PKN3	6.79595	6.42835	6.07876	5.81832	6.2108	5.8455	5.77613	5.82997	5.71116	5.48693	5.59921	5.95203
ZNF268	1.37441	1.48872	1.42499	1.28944	1.38433	1.29698	1.31557	1.22818	1.23042	1.59998	1.35513	1.36769
ENSG00000249180	23.1181	24.7398	26.0749	21.5592	23.2597	23.6415	23.0789	25.3758	26.7047	25.6702	23.1516	21.1479
ENSG00000291011	0.723086	0.724214	0.734325	0.615678	0.72459	0.679831	0.708162	0.66978	0.931663	0.667057	0.546333	0.886443
TUG1	6.36542	6.38237	6.66357	5.71776	6.39793	5.8583	5.96898	6.02378	5.90906	5.85839	5.91465	5.0044
SERPINB6	2.24699	2.49607	1.9968	2.01612	2.13683	2.08758	2.22692	2.11462	2.16826	2.03887	2.07352	2.4294
THAP6	4.27461	5.04183	4.4054	4.32372	4.35374	4.02764	4.51375	4.78277	4.54023	4.84625	4.67582	4.8907
KIF13B	0.948819	1.0541	0.926553	0.869321	0.883931	0.959144	0.969606	0.914206	0.901809	0.912617	0.831416	0.798144
PCBP1-AS1	2.77177	2.83663	2.67528	2.52977	2.57934	2.56052	2.69206	2.5587	2.55222	2.57699	2.58676	2.74086
ARCN1	50.9151	51.891	53.163	49.8222	47.8368	46.7485	48.7331	49.3121	47.543	49.8512	49.5919	44.4615
CACTIN	13.0962	13.0248	12.315	12.1847	12.0013	11.3986	12.0378	11.6851	11.6202	12.2815	11.758	11.6032
MEGF8	7.30539	7.4887	7.30768	6.66186	6.93957	6.86068	6.80774	6.89103	6.67944	6.79165	6.7585	6.81665
SNRPE	36.3975	35.8467	35.0791	30.5479	34.3031	34.5093	32.4901	32.6997	35.3629	31.9492	33.5069	38.2555
ENSG00000223374	2.55892	3.33316	3.44062	2.59173	3.45377	2.59469	3.8864	3.7235	3.17935	3.28939	2.58363	3.31692
ENSG00000279504	37.1359	35.5211	35.7184	30.1101	36.1455	34.0747	34.1668	31.811	35.6618	31.0342	32.9739	36.3251
LMBR1L	1.44284	1.30917	1.39212	1.30732	1.31238	1.21659	1.08645	1.21685	1.05621	1.12967	1.14674	1.19444
ATP5PF	50.8323	50.6355	49.3766	46.3198	45.5092	47.8009	45.162	45.1667	48.7801	44.8693	46.4385	51.1194
SEC24D	1.58887	1.6409	1.53302	1.62824	1.51211	1.26831	1.37744	1.56973	1.3495	1.40487	1.4442	1.17493
RPS18P12	1.90772	1.644	3.17514	1.49744	2.89204	1.8372	2.04134	1.72384	1.45023	0.927092	1.50784	1.67689
PCDHGA6	0.506164	0.503036	0.391585	0.356373	0.514807	0.425412	0.50715	0.439081	0.415096	0.371205	0.453893	0.406782
ING2	6.97213	7.69329	7.67666	7.12689	6.98203	6.57096	6.5768	6.58832	6.24352	6.78961	6.83111	7.62959
CENPF	98.3384	95.6487	95.3038	91.2137	87.3949	89.1593	87.7766	90.1705	91.1369	89.4962	89.6438	81.4655
CDK17	2.26799	2.18366	2.39075	2.13155	2.06291	2.1385	2.4691	2.12401	2.13868	2.18788	2.20997	2.01764
ENSG00000284634	0.262659	0.318844	0.371299	0.294074	0.316694	0.271067	0.281056	0.227849	0.340523	0.261225	0.283885	0.245451
ARPC2	14.4485	14.4063	13.5045	13.0233	13.0656	13.1144	13.8185	13.3109	14.1793	12.8727	12.6788	13.5975
ENSG00000291298	19.9892	19.8779	18.7061	16.8582	19.947	17.4037	19.728	18.5185	14.1629	16.7875	17.1184	19.3008
RNASEH1-DT	2.66724	2.90254	2.62352	2.46409	2.54587	2.57244	2.46647	2.27804	2.58666	2.50437	2.29555	2.57192
TRIM59	2.97591	3.28001	3.21604	2.73865	2.99957	3.02724	2.93479	3.02255	2.85559	2.90146	3.0703	3.26128
DNMT1	72.5007	72.8943	74.1659	70.7136	66.6551	65.7993	66.9853	69.6855	65.5983	71.2407	69.6285	57.1098
ENSG00000255292	7.90513	8.49008	6.77134	7.26261	6.83246	7.34144	8.07606	8.03656	8.08502	7.64851	7.42989	7.54599
IPPK	3.01567	3.21278	3.18524	2.76163	3.02652	2.92205	3.07951	2.86753	2.85824	2.73375	2.78462	2.76
ARMC7	1.97252	1.8411	1.88079	1.76757	1.62999	1.87129	1.51748	1.72228	1.84251	1.51619	1.60186	1.82612
FGFR4	4.40705	4.09383	3.70177	3.56445	3.95337	3.77281	3.36837	3.67164	3.79803	3.6862	3.66194	3.25372
TWF2	4.12419	4.27511	3.49101	3.65435	3.79856	3.54852	3.30979	3.2469	3.38984	3.50318	3.32819	3.821
ENSG00000278993	14.3107	10.9883	13.1028	12.6795	11.9456	10.9053	10.6999	12.9335	12.8664	10.9216	11.3583	11.7695
TTI2	4.91774	4.6545	4.53676	4.63515	3.84528	4.57308	4.81085	4.98945	5.23717	4.91948	5.00072	4.78613
RPL23AP58	5.28997	3.90744	4.59361	4.47797	3.75025	4.53102	3.82915	4.9263	2.52321	2.79758	3.02517	4.37635
ENSG00000272750	11.3896	11.2851	11.4947	11.011	10.8238	9.77763	10.7856	10.8131	11.9356	10.9895	11.208	11.0538
SDC4	1.57781	0.99012	1.13974	1.13985	1.24464	1.04562	1.3148	1.19913	1.25958	1.11283	1.07271	1.10812
RXRA	0.706926	0.672425	0.77127	0.619709	0.769408	0.600493	0.662693	0.689235	0.768584	0.566699	0.573072	0.561448
HMMR-AS1	17.8804	18.3233	16.4868	16.1996	16.3677	16.1782	16.114	17.0651	16.7708	17.4898	15.9103	16.5834
COX19	2.45046	2.67559	2.48647	2.29166	2.52047	2.23031	2.40116	2.54047	2.58288	2.43978	2.14381	2.5217
PCDHGB7	0.845587	0.840032	0.676811	0.615636	0.856073	0.713774	0.841869	0.739898	0.708017	0.643191	0.808984	0.664788
SHLD2P1	0.607401	0.659044	0.715178	0.5495	0.655484	0.628172	0.594864	0.714442	0.626086	0.490294	0.517512	0.527441
ENSG00000273828	0.36616	0.392817	0.283892	0.383217	0.297368	0.284114	0.286858	0.34032	0.318115	0.216072	0.217056	0.308717
SPTBN2	8.19753	8.20742	7.97776	7.61637	7.32734	7.61079	7.79018	7.86161	7.72817	7.76497	7.57747	7.40655
MBD4	10.6311	10.9525	11.0742	9.95334	10.1251	10.1303	9.07029	10.3076	9.77185	9.59241	9.9181	10.6469
PRDX5	129.65	131.741	123.561	119.394	115.573	121.118	113.672	120.821	132.314	115.084	118.703	144.008
NUDT21	13.0252	12.8887	12.6623	11.3975	12.3343	11.9509	12.9038	12.6866	12.9776	11.7865	11.9104	12.071
ZNF846	0.271357	0.242955	0.267769	0.225908	0.25804	0.239469	0.224372	0.176545	0.206282	0.287718	0.257373	0.22923
ELAC2	16.1583	16.1653	15.9407	14.8769	14.6262	15.1409	14.5747	13.8089	14.1966	14.1501	14.3471	14.6566
GTSE1	7.72639	8.18607	7.84164	7.00009	7.7136	7.25793	6.94816	7.67967	6.95919	7.03535	7.42917	6.38045
CD2AP-DT	8.1929	8.74762	7.5466	8.01361	7.59139	7.0435	8.07032	8.83404	8.49822	8.26065	7.37126	7.0381
ENSG00000290940	1.01226	1.69046	1.03188	0.829104	1.20095	1.4241	1.17734	1.03081	1.4721	1.28328	1.1688	1.32637
RFNG	0.896791	0.892517	0.983671	0.859529	0.858634	0.846546	0.757581	0.777937	0.851564	0.743172	0.832668	0.606915
ANP32B	963.21	928.823	1028.1	924.89	838.067	937.648	850.628	918.554	899.9	871.607	893.363	989.113
TREH	0.687968	0.47429	0.577492	0.600013	0.531897	0.477024	0.441692	0.557004	0.464875	0.546072	0.532886	0.714149
ATP1A3	1.61601	1.76573	1.53567	1.42962	1.69731	1.42072	1.59869	1.54996	1.61942	1.4936	1.34764	1.21295
REEP6	1.27608	1.57539	1.37342	1.091	1.5367	1.27945	1.17314	1.09137	1.53024	1.29268	1.14213	1.19164
ARPC1A	25.6015	25.5099	24.3947	22.1343	23.383	24.3059	25.1638	23.0668	23.9256	23.3718	22.3382	25.2038
ATP6V1B2	3.80903	3.97721	3.58799	3.32532	3.53697	3.65559	3.60013	3.66142	3.2679	3.5111	3.44851	3.79823
RPS18P9	1.41711	1.47899	1.35913	1.08467	1.48136	1.36879	1.29004	1.33938	1.28629	1.11009	0.982982	1.72105
ENSG00000228172	1.73739	1.92981	1.8263	1.77731	1.90111	1.40093	1.46769	1.45047	1.73451	1.39661	1.46201	1.48288
PDXP-DT	1.7633	1.60729	1.74294	1.8258	1.75742	1.1446	1.34485	1.35061	1.65416	1.3674	1.61905	1.30025
HNRNPA3P13	2.43885	2.11371	2.25899	2.00794	2.3958	1.89398	1.46142	1.52325	1.71391	1.86472	1.69632	1.73133
ZMYM5	1.88987	1.83234	1.87067	1.60897	1.95056	1.61141	1.8022	1.87724	1.60786	2.06524	1.75532	1.91818
MDN1	22.3057	23.2674	23.7705	22.8152	20.2072	21.0897	21.5967	22.3305	21.9379	22.3723	21.7952	19.7691
MUTYH	2.75005	2.85684	2.90599	2.67445	2.77551	2.42055	2.66049	2.56531	2.57103	2.93527	2.78698	2.6617
SLC1A5	32.16	32.3312	31.5112	29.1085	29.4712	30.1776	28.8821	29.5885	30.0663	26.4257	27.6362	31.735
RABGGTA	2.75481	2.5028	2.27164	2.23499	2.58342	2.14212	2.34221	2.06552	2.29439	2.252	2.22801	2.52069
NBPF25P	5.05986	6.01555	6.51223	5.65491	6.39398	4.2101	5.89768	5.69037	5.51324	5.44477	5.21046	4.75622
NBPF15	13.308	13.7094	14.0884	12.3012	13.2432	12.456	12.5622	13.4594	12.8196	12.5267	12.0742	12.4568
ARHGAP28	0.281786	0.180993	0.202138	0.22439	0.203374	0.186891	0.186813	0.170046	0.195584	0.181593	0.165588	0.206152
EDRF1	6.3346	6.41513	6.27018	5.73192	5.9676	5.88254	5.61831	6.13697	5.53685	5.85905	5.68181	5.34557
ENSG00000259683	0.902727	1.25951	1.17584	0.984145	1.19744	0.904128	1.20744	0.913601	0.914989	1.16986	0.713505	0.717925
ANKIB1	3.59964	3.70565	3.46881	3.32289	3.39542	3.24116	3.19659	3.1654	3.38828	3.34024	3.18465	2.82739
USP22	20.7487	22.4019	21.8182	19.3488	20.42	20.2873	20.1972	19.4513	19.2462	20.0931	19.1229	19.1129
ZC4H2	3.00223	2.92501	3.15647	2.88532	2.80124	2.70993	2.75654	2.71076	2.9514	2.64814	2.82302	2.67869
FBN2	3.95187	3.85379	3.84196	3.50015	3.80478	3.46065	3.58517	3.6304	3.51211	3.27833	3.30393	3.16032
MRPL33	24.0059	20.1713	20.3495	18.9429	19.6258	21.0708	20.03	18.6758	21.4354	20.0916	19.4258	22.5366
UBN1	18.5144	19.5265	18.9423	17.9458	17.4351	17.2855	16.5941	17.2431	16.8893	17.2725	17.5844	13.7445
HMGN2P4	2.68133	2.82938	2.49468	2.30512	2.52598	2.56745	2.76666	3.15667	1.94125	2.32685	2.08901	2.02019
TFCP2L1	0.241495	0.226332	0.26044	0.240515	0.194859	0.237669	0.266745	0.256793	0.343475	0.204431	0.262299	0.219121
LINS1	2.1398	1.9539	2.16166	1.88353	2.01506	1.88219	1.94597	1.98733	1.75233	2.1532	2.15497	1.8269
RNASE4	0.508151	0.433733	0.382425	0.602732	0.323542	0.297534	0.308121	0.264483	0.377706	0.296334	0.465898	0.44241
PPIEL	1.00798	1.15227	1.07327	1.06749	0.933209	0.987355	0.930916	0.94205	0.820985	0.973858	0.938961	0.898066
ENSG00000264701	5.22199	5.95502	6.20522	5.10569	5.87477	5.08187	5.80831	5.24516	5.78043	6.21073	5.66974	4.27951
TASOR	15.5894	16.8962	16.6724	15.3778	14.8636	15.1829	15.6987	15.3543	14.7315	17.1602	16.3208	15.2999
CHMP1B-AS1	12.9315	13.5155	11.2865	10.5647	13.3225	10.9793	12.0723	12.9919	11.8365	12.8892	12.0147	12.3941
ENSG00000213650	4.25388	3.43755	3.40977	3.25342	3.32358	3.68065	3.09291	3.78473	2.92972	3.28639	2.84495	2.95845
ENSG00000278903	0.510527	0.461476	0.412958	0.336688	0.451643	0.491384	0.396618	0.424666	0.389869	0.367051	0.344922	0.365325
NOP10	8.9361	9.59888	10.534	7.58366	9.6021	9.6741	8.54634	8.33417	8.82284	8.07778	8.45363	8.97694
ENSG00000224645	2.85359	4.01487	3.00894	2.13323	4.44955	2.54395	2.07199	2.82903	3.09895	3.56594	2.51321	3.17377
BROX	4.43244	4.43752	4.03982	3.6958	4.35819	3.87431	3.56697	3.80051	3.98769	3.78823	4.03725	4.09207
ADAM22	1.52155	1.44069	1.49279	1.39687	1.36455	1.35486	1.3939	1.45189	1.40153	1.31021	1.40263	1.2094
SLC1A1	1.06499	0.958457	0.980608	0.941649	1.0021	0.831814	0.884162	0.780492	0.884041	0.624632	0.818537	0.802396
TEX10	4.39992	4.77855	4.92421	4.30526	4.56402	4.16064	4.62211	4.86249	4.42915	4.43754	4.30657	4.35948
PPP1R10	17.3168	17.8491	18.1556	16.3911	16.7207	16.1522	15.13	15.0157	14.7156	16.8035	16.298	14.6763
NOL3	4.08235	4.10458	3.68252	4.0302	3.67997	3.25592	3.0252	3.46731	3.44611	2.84259	3.08601	3.18287
MICAL3	3.84457	3.94649	3.99771	3.72593	3.70987	3.45515	3.69116	3.78489	3.62657	3.77617	3.57706	3.08155
CD2AP	14.727	14.2274	13.4313	12.6472	13.4298	13.0807	13.3933	13.305	13.5631	12.9112	12.9122	12.4218
MTATP6P1	1306.29	1281.83	1367.97	1089.92	1350.11	1214.66	1110.91	1110.39	1107.74	1066.96	1150.09	1341.64
MXD3	20.1234	20.5765	19.9326	17.3655	19.0735	19.5715	19.3763	17.9169	19.0791	18.325	17.8898	20.594
MAPK8IP1	3.37942	3.62618	3.478	3.23119	3.39642	3.0568	3.78353	3.44727	3.38304	3.2643	3.00741	3.15387
GTF2I-AS1	6.24319	5.7429	5.07439	5.04427	5.46289	5.25242	5.18405	5.39411	5.55598	5.38836	5.67275	4.46547
ABCA7	1.00429	0.846719	0.80932	0.887834	0.799293	0.770209	0.708276	0.722688	0.751878	0.868876	0.707181	0.710798
GOLM1	68.8505	67.0021	66.3811	60.6104	61.3627	64.8243	64.4222	63.5537	64.9545	61.3305	63.6346	64.8618
BUB1B	40.5564	40.8444	40.3502	37.9025	37.0677	37.4872	37.6586	38.3371	40.2455	37.7973	38.0709	34.6317
NDUFB3	20.6658	21.2844	20.3404	19.278	19.3885	18.8689	18.9933	18.5079	20.1877	19.0327	19.881	20.305
PCDHGA5	0.685789	0.700197	0.519025	0.4741	0.709621	0.575851	0.686696	0.583984	0.573939	0.50755	0.626577	0.562515
GATA4	1.938	1.83588	1.74706	1.65872	1.76276	1.67782	1.77498	1.74526	1.87276	1.77187	1.511	1.60038
NBEAL1	0.850382	0.91747	0.932011	0.82519	0.817296	0.851065	0.76712	0.800943	0.772671	0.898735	0.760879	0.732624
KDM1A	8.92171	8.57688	8.56333	7.89118	8.33594	7.84325	7.77831	8.20217	8.02782	7.31479	7.58949	7.60441
AHNAK	2.64464	2.63601	2.45113	2.43633	2.53167	2.17295	1.99355	2.25187	2.24552	2.05488	1.89326	1.64751
ANKMY2	7.2305	7.04546	7.03436	5.98689	6.86772	6.82664	7.5726	7.02711	7.71785	6.64199	7.06422	6.91643
SLC9A7	0.8774	0.964937	0.901583	0.895316	0.847944	0.790885	0.829321	0.824543	0.733688	0.746179	0.710824	0.727163
ZNF516	1.42166	1.41243	1.34281	1.23121	1.3158	1.3105	1.19208	1.34864	1.17553	1.24036	1.22618	1.12332
ROCK1P1	0.371723	0.443756	0.489077	0.306516	0.471308	0.426974	0.361599	0.508116	0.422442	0.405084	0.480773	0.418686
BMAL1	0.494608	0.580402	0.58485	0.490114	0.483387	0.559425	0.551772	0.48383	0.538659	0.54721	0.588893	0.618442
GPR137	3.2558	3.26088	3.0748	2.61817	3.19565	3.04403	2.81463	2.96791	2.9085	2.67278	2.54718	3.18753
SLX4IP	1.14192	1.08586	1.17234	1.1539	0.982386	1.00371	0.987153	0.853948	0.946472	0.918515	1.03505	0.938055
PAM	6.78975	6.57237	6.45187	5.80158	6.26405	6.23235	6.0354	6.00348	6.18887	5.65174	5.28527	5.99254
SFXN1	16.26	16.6834	15.745	14.3934	16.2459	14.3221	15.0428	15.7587	15.5123	14.4009	14.0438	13.7117
RWDD2B	3.16558	3.13896	2.60815	2.73637	3.02676	2.46714	2.97111	2.73667	2.65009	2.89822	3.15615	2.95213
SLC44A5	1.46543	1.55164	1.64473	1.52764	1.43303	1.3441	1.30156	1.30639	1.35618	1.59319	1.6591	1.3383
UACA	22.3537	22.401	22.2376	21.0718	19.9582	20.8288	20.4435	20.8274	21.5273	20.7846	20.9688	21.0325
INTS11	5.26229	4.64034	4.85879	4.20609	4.67741	4.74598	4.5142	4.49938	4.66311	4.34202	4.23717	4.27814
CCDC181	14.1667	15.0863	15.1813	13.9879	13.0198	14.0169	14.3606	14.4226	14.4338	17.189	16.5905	17.5811
ENSG00000262413	12.4969	13.581	13.5544	10.9243	14.0236	11.642	11.8352	13.1666	10.871	11.0293	11.9891	13.6603
DLAT	6.51902	6.22047	6.18122	5.41668	6.12736	5.92413	5.47604	5.74726	5.43202	5.24639	5.6193	5.67499
ENSG00000255108	5.3438	4.89997	4.48034	4.04991	4.98631	4.55708	4.14068	3.95622	4.57591	3.67149	4.67517	5.22938
HLA-C	56.1613	52.2872	52.0415	49.3494	49.7727	49.0424	48.3531	47.9859	49.2537	46.4518	46.117	52.2221
PODXL2	43.2455	42.0954	42.2286	38.536	38.5723	40.6632	40.6741	40.1479	40.3644	38.8036	39.0758	38.3877
ENSG00000236887	2.60609	2.06988	2.77404	2.6395	2.21751	2.02075	2.15893	2.40655	1.19293	1.0622	2.07311	2.53355
PNISR-AS1	2.91165	2.88965	3.03404	2.61363	2.9234	2.61938	2.31272	2.77834	2.63338	2.56871	2.59166	2.35122
ZNF593OS	5.33029	4.81649	5.19384	4.40028	4.76832	4.99296	5.47774	4.79172	5.15307	4.59936	4.58841	5.33698
LRP2BP	0.325761	0.398609	0.342883	0.315108	0.318753	0.351364	0.264074	0.261179	0.335189	0.335807	0.262159	0.272708
SNRNP200	68.0331	66.1108	65.2791	63.5743	60.4518	60.0693	60.2918	61.3589	61.8209	60.4534	58.6194	47.2466
NDUFB10	130.224	129.636	123.165	115.032	116.662	121.885	116.033	115.096	121.326	118.113	115.062	135.154
SGSM2	3.4129	3.83198	3.6932	3.45856	3.35564	3.28299	3.28436	3.38168	3.54631	3.20824	3.27598	3.05714
CCP110	7.44991	7.77868	7.74347	7.29066	7.07257	6.84279	7.2125	7.44174	7.04443	7.79564	7.77258	6.29495
GFM2	8.63664	8.34307	8.01834	7.25041	8.22343	7.60241	7.38342	8.01805	8.7074	7.87631	7.56412	8.52843
USF3	2.41942	2.29127	2.3846	2.13188	2.3456	2.07227	1.74487	1.91908	1.88969	1.99789	1.90934	1.48603
RSPRY1	2.53554	2.8234	2.80843	2.45825	2.5254	2.55571	2.51335	2.46594	2.3197	2.65755	2.43343	2.28092
NOPCHAP1	1.194	1.22174	1.15556	1.12421	1.03603	1.13644	1.23991	1.13358	1.22736	1.14267	1.18193	1.2391
ARAP2	0.510858	0.558066	0.576183	0.522364	0.496712	0.499436	0.512081	0.567949	0.627903	0.510788	0.559717	0.4778
PBX2	12.145	11.3936	11.6633	11.0061	11.0773	10.4096	10.2964	11.0499	11.0147	10.968	10.204	10.6062
PRDX2	18.6014	18.6379	17.6325	15.7508	17.8821	17.0147	16.219	16.1361	16.2541	15.6036	15.8904	17.1187
ENSG00000231104	0.524967	0.430853	0.59262	0.402909	0.557083	0.469159	0.224695	0.318775	0.443415	0.425195	0.298748	0.439472
ENSG00000275857	16.324	16.7175	15.9824	14.3619	15.8537	15.0316	16.006	14.0478	16.6117	14.1592	15.1127	16.9866
FRY	0.189664	0.205855	0.186545	0.184321	0.193639	0.159243	0.192594	0.144381	0.182432	0.167412	0.187233	0.149703
FAM234B	2.07166	2.22239	2.0917	2.07143	2.05745	1.76446	1.89676	2.00936	1.91242	1.87612	1.80503	1.65507
QSOX2	4.4853	4.05282	4.59966	4.14286	4.03657	3.94486	4.32205	4.10496	3.88234	4.06418	3.90302	3.76676
ZMYM6	1.44141	1.49471	1.47352	1.23718	1.4186	1.41368	1.18738	1.19084	1.25228	1.26012	1.34904	1.2488
TGFBR1	5.46137	4.93349	5.05967	4.5449	4.94678	4.77046	5.02789	5.14556	4.90146	4.56691	4.8421	4.98632
ENSG00000290791	1.76769	1.85038	1.98234	1.51175	1.96618	1.69028	1.2538	1.48084	1.27979	1.61009	1.45624	1.65401
MIR1282	202.294	198.877	212.366	183.741	201.089	181.345	170.078	177.364	193.326	167.475	160.348	187.614
ENSG00000258610	2.53018	2.39222	2.46077	2.1714	2.25537	2.38596	1.89518	2.32654	2.66713	1.81979	2.11182	2.33841
PTP4A3	0.454583	0.486635	0.429068	0.475759	0.377525	0.41113	0.43355	0.377191	0.480791	0.47064	0.515513	0.367314
PPP5C	19.0687	18.775	18.516	17.2745	17.3632	17.3675	17.4469	16.0727	17.0063	17.8132	16.7826	17.0825
PRSS16	0.32416	0.237743	0.245554	0.29595	0.219569	0.229549	0.221403	0.227352	0.335554	0.227917	0.209331	0.207856
VTI1A	3.47582	3.79075	3.82465	3.50149	3.36283	3.36988	3.59854	3.75295	3.64618	3.50479	3.41605	3.07322
GHITM	12.1414	11.6516	11.4731	10.4188	10.9275	11.194	11.0917	11.004	11.1477	10.6195	10.842	11.6562
ACO1	4.4043	4.07131	4.19357	3.83617	3.79522	4.05843	3.81364	3.9337	3.93548	3.8254	3.84754	3.79861
GRB2	16.881	16.9227	16.1368	15.1816	15.7768	15.1203	16.0517	16.0933	15.2675	15.5575	14.6756	14.7198
SMYD3	1.69178	1.59267	1.5663	1.33445	1.66327	1.47781	1.60396	1.58627	1.6265	1.41458	1.68128	1.5558
PIN4	26.9976	28.0405	26.6504	24.4779	25.2724	25.6175	23.9692	25.1992	26.3458	25.605	25.368	27.4238
ITGA1	0.448565	0.451465	0.421976	0.395335	0.422321	0.40197	0.488403	0.426662	0.410787	0.474219	0.412386	0.407134
ENSG00000260017	11.7238	13.2385	15.3585	12.3757	13.3296	11.4928	8.86797	11.1344	10.244	12.6717	9.87344	9.34067
WDR5	8.99333	10.0731	8.83795	8.01514	9.37613	8.35154	8.19478	9.5254	8.5356	8.5946	8.29187	8.3992
ENSG00000243433	2.35619	2.32053	2.35603	2.69013	1.88337	1.91428	1.52801	1.98198	1.6645	1.80429	1.3544	1.21934
MRTO4	30.3615	28.4541	27.592	25.7255	27.4474	26.5387	29.2958	27.6254	28.1118	27.2619	27.4159	28.5358
ENSG00000250234	27.7897	28.6052	23.2753	25.4253	25.1954	22.874	30.6954	26.3618	27.9855	26.2256	24.317	20.9826
ZNF706	0.779746	0.80683	0.822808	0.63013	0.825952	0.766508	0.612569	0.732059	0.645276	0.666727	0.575735	0.818013
CCDC3	1.09485	1.20457	0.993555	1.01166	1.02277	1.00308	0.823242	1.02676	1.06973	0.929911	0.916812	1.05031
DCLRE1B	3.5241	3.83611	3.84538	3.12208	3.61316	3.60101	3.45668	3.29839	3.5328	3.2975	3.42311	3.68771
CENPP	2.27959	2.46883	2.47269	2.18492	2.20173	2.27408	2.4183	2.15076	2.19543	1.9872	2.34786	2.39625
HEATR5B	2.75034	2.6084	2.52675	2.43812	2.51374	2.32161	2.28898	2.31284	2.44653	2.37183	2.13813	2.0644
TBC1D22A	1.99073	2.32568	1.97307	1.76017	2.02302	2.01814	2.06405	1.92936	1.99689	1.90817	1.85558	1.89639
F11R	1.64367	1.6188	1.50869	1.4788	1.45571	1.46627	1.36538	1.29451	1.40295	1.26822	1.35384	1.35426
CCDC47	112.523	109.268	109.717	102.408	102.325	101.038	108.451	111.399	111.07	101.684	104.586	106.277
CLSTN3	1.54507	1.37219	1.19103	1.33902	1.25743	1.19286	1.1544	1.15218	1.25284	1.12232	1.05409	1.0293
GLB1L2	1.45615	1.37896	1.41479	1.34281	1.29207	1.28503	1.22036	1.272	1.31595	1.26188	1.3956	1.53441
KYAT1	0.5801	0.581345	0.671649	0.458005	0.564675	0.668032	0.35937	0.538532	0.536402	0.484687	0.386108	0.480514
KIAA0586	2.58625	2.74569	2.65137	2.40957	2.52457	2.42905	2.44596	2.25955	2.28145	2.32769	2.51541	2.31284
ANKFY1	4.04251	4.10765	4.20754	3.65902	4.01762	3.72074	4.05393	4.16093	3.88683	3.79443	3.67605	3.13077
UMPS	8.14992	8.78237	8.35501	7.53327	7.87687	7.91186	8.622	8.52336	8.29016	8.27524	8.00171	8.52382
GPX4	82.7064	83.2711	77.9318	74.8755	73.0638	77.0128	73.6469	67.0321	71.2283	70.2287	68.8338	84.9369
ENSG00000259515	2.90824	2.99443	2.33409	2.30585	2.8056	2.48501	2.35753	2.59926	2.09915	2.52683	2.63299	2.74447
PCDHGB1	0.863963	0.850889	0.644005	0.592137	0.862341	0.720988	0.875388	0.742828	0.712958	0.624213	0.790432	0.675895
ACAP3	2.20411	2.28631	2.20507	1.91209	2.27543	1.98736	1.80698	1.86838	1.94099	1.85716	1.83219	1.688
WNT5B	0.80887	0.830529	0.807005	0.702457	0.829655	0.723942	0.68137	0.933071	0.732639	0.64399	0.783509	0.769345
HIP1R	9.77135	9.58792	9.30491	9.02246	8.60627	8.80476	9.20812	9.25953	9.21383	7.91761	8.29404	8.18864
ENSG00000265794	166.557	165.51	173.886	156.006	153.508	157.05	153.24	161.352	156.493	142.793	158.961	149.417
POLR2G	8.55542	8.48263	9.07829	7.4081	8.35762	8.31746	6.9173	7.33835	8.57442	6.73055	7.22301	7.82371
MLLT10	3.30485	3.53034	3.36951	3.10748	3.16596	3.13664	3.17713	3.07485	3.13912	3.27813	3.27478	2.78603
GTF2IRD1P1	0.280954	0.324409	0.302859	0.172369	0.405355	0.259744	0.196966	0.22691	0.235672	0.235404	0.220531	0.330899
EBNA1BP2	92.1505	92.078	87.547	84.0045	81.4139	85.1846	91.5225	86.3992	92.2184	89.0066	89.4715	97.4812
SH3BP4	1.22047	1.18171	1.19396	1.04018	1.15695	1.11881	1.15166	1.36248	1.0126	1.10113	1.17222	1.0036
ENSG00000279689	7.63361	8.11715	6.72558	6.81152	7.13702	6.77618	6.97504	6.53398	6.97693	6.43406	6.68254	7.60739
GRIK4	0.200146	0.173079	0.178039	0.163489	0.164288	0.180524	0.0940236	0.169386	0.16823	0.161317	0.134271	0.13731
IGHMBP2	2.32093	2.46705	2.40023	2.27969	2.25113	2.09712	2.25443	2.32934	2.12407	2.23389	2.03035	1.69018
UGGT2	3.16106	3.31308	3.44978	3.02987	3.027	3.09336	3.1026	2.98465	3.08516	3.50624	3.10936	3.15739
ENSG00000276672	2.3059	2.21675	2.40557	2.07562	1.90413	2.40831	2.34951	2.50549	2.32925	2.17235	2.22439	2.56943
PI4K2B	10.2772	9.87795	9.70677	9.53326	8.69956	9.30003	10.3402	9.73112	10.3065	10.3834	9.13722	9.79706
ENSG00000254682	2.62583	2.31387	2.12016	2.02495	1.84368	2.64055	2.02105	1.79828	2.33465	1.52233	1.9225	1.666
EMC3	7.72628	7.8423	8.20015	7.16023	7.55355	7.19971	7.91124	7.41661	7.9733	6.89643	7.18687	7.46239
RCOR1	5.19115	4.9445	5.19777	4.509	4.86631	4.76118	4.72972	4.8146	4.34893	4.57638	4.73383	4.21566
NSMCE3	2.92848	3.28557	3.2115	2.84372	3.06873	2.77718	3.22243	3.13617	3.19776	2.971	3.09254	3.48019
CD320	6.69189	7.01634	7.21508	6.14912	6.5091	6.63074	5.49893	6.34662	6.00391	5.7572	6.01297	6.69031
MXD4	6.29586	6.30515	6.1355	5.68911	5.89076	5.69298	5.56101	5.83907	6.10159	5.46391	5.32191	5.89268
DOCK3	2.74373	3.17768	3.11968	2.80418	2.9494	2.58124	3.14254	3.06063	2.74023	3.12031	3.01825	2.30363
SMC1A	266.753	268.304	274.116	261.473	240.669	243.803	250.224	256.67	258.828	247.053	255.447	223.164
ZNF747-DT	1.07544	1.13762	1.27975	0.937946	1.19557	1.08631	1.0229	1.20933	1.0093	1.06461	0.887791	0.940307
TBC1D24	0.56462	0.623747	0.521425	0.42834	0.573347	0.574472	0.463514	0.557169	0.499618	0.490703	0.54119	0.486172
LRRC20	1.42921	1.55628	1.4858	1.29565	1.29083	1.53534	1.26007	1.45807	1.63226	1.12498	1.24101	1.36497
SLC12A6	1.61107	1.82948	1.74573	1.5226	1.56014	1.6981	1.52329	1.57827	1.47459	1.53886	1.59391	1.53821
DHCR7	5.26219	5.11987	5.18213	4.43584	5.36538	4.54617	4.08116	4.51416	4.34974	4.18131	4.06022	4.14053
COA6	22.293	22.9765	19.8707	18.8588	20.3063	20.8754	21.1584	20.3898	21.4967	20.8149	20.3576	23.7725
BEST1	10.9439	10.4226	10.4952	9.59016	10.0307	9.74501	10.0702	9.68655	9.91774	9.15103	9.2726	11.5803
RAB27A	0.569227	0.665135	0.485918	0.518331	0.555785	0.51139	0.629744	0.555161	0.554142	0.593886	0.536842	0.536291
FRAS1	1.58702	1.53118	1.47008	1.38287	1.45005	1.39584	1.26595	1.4125	1.46482	1.33309	1.31112	1.14701
MCL1	16.7004	17.4583	16.2435	15.0051	15.9691	15.4776	16.7156	16.3437	15.9644	15.4395	15.5172	15.4749
LINC01355	0.135742	0.226689	0.245997	0.154419	0.177151	0.229165	0.208402	0.204787	0.14955	0.217976	0.190322	0.183793
SLC7A6	5.46221	5.20907	5.68262	5.04736	5.13013	4.89427	4.89809	4.95101	4.54706	5.21077	5.0895	4.72399
RMND5A	8.38734	8.53989	8.37314	7.69865	8.07071	7.54733	8.63613	8.2225	8.15835	7.78599	7.29779	7.43345
HNRNPA3	288.033	289.519	287.825	267.913	257.971	271.627	271.106	269.466	282.634	266.163	262.64	276.54
TASOR2	13.9622	14.7173	14.5771	13.6362	13.5864	12.6405	14.7681	14.9332	14.4258	14.5335	13.5143	11.502
WIZ	2.41369	2.40938	2.5505	2.08862	2.36407	2.34238	2.38826	2.1884	2.2033	2.27175	2.05141	2.10702
EOLA2	8.87026	9.05071	8.98417	8.61468	7.52848	8.65076	7.65184	7.23272	7.94209	7.58616	8.03794	8.54397
MARK1	1.85595	1.79018	1.79025	1.73465	1.60764	1.6672	1.74538	1.81745	1.73329	1.79921	1.51531	1.47761
SLC3A1	0.502013	0.543858	0.63452	0.449508	0.598681	0.500214	0.507332	0.54677	0.542755	0.552981	0.465561	0.554738
PPAN-P2RY11	65.1551	65.7491	64.222	61.4459	58.8397	59.514	61.9721	60.8137	63.3997	58.7823	61.4853	64.5438
ANK1	0.341759	0.352926	0.380327	0.361152	0.341037	0.288351	0.429604	0.431745	0.383395	0.319267	0.333587	0.253324
HNRNPUL2	69.2821	69.2183	64.45	64.8668	62.1143	60.0174	65.222	63.7742	63.9992	65.1907	64.0842	62.8533
ST6GALNAC3	0.896928	0.868383	1.13089	0.912193	0.884966	0.871382	0.764547	0.843994	0.796115	0.778177	0.922799	0.768673
NFATC3	3.44302	3.35827	3.4719	3.21315	3.24476	3.0069	3.00142	3.18438	3.14123	3.18531	3.26165	3.26729
CTCF	22.954	22.4715	22.9828	20.9212	21.0394	21.0643	21.0501	21.697	21.7033	21.1343	20.9767	21.0787
ARHGAP24	0.435783	0.43832	0.555549	0.402712	0.430114	0.484319	0.381974	0.345855	0.385315	0.43707	0.39134	0.521603
TNRC6B	3.66713	3.635	3.81494	3.35487	3.58613	3.3009	3.13333	3.30773	3.08636	3.53052	3.27915	2.63371
C17orf75	3.75022	3.96892	3.68156	3.35281	3.68286	3.46712	3.72723	3.63917	3.65298	3.65733	3.78002	3.85037
DNAAF5	2.25893	2.39084	2.12133	2.01114	2.14764	2.07895	2.17652	2.07038	2.08241	2.24023	2.18614	2.24358
GFUS	4.13594	4.44184	4.27642	3.8841	3.91833	4.03874	3.79803	3.67551	3.91538	3.99037	3.57751	4.51039
LYPD6B	0.185571	0.284297	0.232761	0.194215	0.271941	0.181093	0.297852	0.196749	0.229889	0.210423	0.234676	0.186419
LINC01521	1.03278	0.758239	0.913131	0.668185	1.05895	0.76385	1.30604	1.05879	0.856478	0.803034	0.641163	0.641362
ENSG00000282917	0.655594	0.589528	0.556917	0.328151	0.738912	0.592926	0.671012	0.58107	0.736727	0.54023	0.702914	0.672907
ZC3H8	10.4275	10.8354	10.5899	9.79861	9.86508	9.67644	10.8775	10.7531	10.8687	10.7094	10.6676	10.7833
ENSG00000273565	7.54657	7.91188	7.10806	6.52868	7.19634	7.06127	7.29367	7.3911	7.49486	6.80241	5.54141	6.90854
ENSG00000287222	2.49693	2.15007	2.20379	1.95637	2.18428	2.16968	1.86881	1.90561	2.17128	1.94944	2.25178	2.26162
ELF2	4.41147	4.35311	4.35633	3.95677	4.10563	4.02328	4.1914	4.24462	4.28131	4.20067	4.07094	4.08053
SSB	254.234	247.735	248.82	227.167	228.291	236.083	238.694	245.283	245.812	239.949	240.633	263.163
MAPKAP1	9.68826	9.77619	9.31061	8.40055	9.18639	8.91685	8.41509	8.71883	9.23835	9.25328	8.59349	8.86802
SH2D4A	4.48897	4.65048	4.58274	4.17295	4.02603	4.44002	4.99514	4.8112	5.14026	4.83325	4.30863	4.28446
HERC2P9	6.61897	7.55101	7.27468	6.48561	6.72426	6.54199	6.76645	7.16955	5.92463	6.67249	6.61811	5.58223
BRPF3	12.7723	13.1985	13.1655	12.4319	11.9236	11.6908	11.6597	12.3144	11.4192	12.3549	12.6949	10.719
ENSG00000245385	2.73459	3.40195	2.62458	2.78666	2.42187	2.86081	2.84912	2.80915	2.6988	2.16824	2.04763	2.96397
EPB41	10.922	10.6112	10.4684	9.78256	9.90125	9.79045	9.63666	10.0127	9.89029	9.69318	9.44873	8.50073
RAB22A	2.05933	1.96612	2.08572	1.76377	1.88029	1.98396	1.79909	1.67369	1.83188	1.94796	1.87104	1.92634
FOXI3	0.308217	0.379441	0.379163	0.322575	0.303711	0.356187	0.329805	0.434474	0.234303	0.349495	0.377597	0.348329
PDSS1	11.2336	12.3409	11.5103	10.3796	10.9811	10.9498	10.4081	10.6712	10.0716	13.4393	11.541	11.1699
BCOR	27.3172	27.8666	27.3553	24.9993	25.6664	25.3464	30.543	28.6706	27.7031	26.1769	25.6282	24.312
ATP5F1E	16.6377	16.2374	16.3494	14.3015	15.2901	15.7402	16.0358	14.6258	15.7938	14.4818	14.1662	16.8652
CAVIN4	2.9207	3.00409	2.81235	2.62536	2.75302	2.66755	2.86063	3.04443	3.34236	2.461	2.71433	2.61462
SLC35C1	1.35584	1.39096	1.44717	1.13323	1.33601	1.39276	1.27953	1.13531	1.21202	1.19882	1.12522	1.28637
NCK1	2.45663	2.8303	2.31724	2.26614	2.367	2.36912	2.4799	2.59057	2.59738	2.61293	2.38027	2.50777
LSM14B	12.9	12.4601	11.6804	11.2847	11.5764	11.247	11.1793	11.2091	11.9254	11.5404	10.5649	11.7325
ENSG00000285238	176.718	171.415	175.675	167.567	157.332	157.439	161.115	163.613	168.195	159.909	160.047	155.05
OST4	21.7695	19.5237	19.3263	17.5014	18.6949	19.6202	18.6745	18.6734	17.381	19.3264	16.3797	21.9301
CDS2	1.97268	1.97632	1.88483	1.66654	1.89274	1.81232	1.71051	1.65759	1.73308	1.69493	1.70679	1.61828
L3MBTL2	12.0892	13.1071	12.8589	11.8556	11.345	11.8381	12.5562	12.1058	12.7118	12.8793	12.1503	12.0065
