## Supplementary table4 for "PARP10 condensation inhibits viral infection via targeting NAD^+^ homeostasis" (part 2 of 2)

### Sheet: Sheet1 (continued)
Supplementary Table 4 Bulk RNA-seq results of PARP10-expressing HEK293T
PTDSS2	1.73057	1.71026	1.67895	1.61758	1.60123	1.49511	1.63468	1.53745	1.54238	1.4848	1.39235	1.34882
CLNS1A	40.2126	39.4786	39.0411	35.3258	36.5983	37.3904	40.319	37.9852	41.1947	38.3718	37.9665	41.8925
PCDHGA8	0.45517	0.464885	0.347676	0.317582	0.463848	0.385741	0.459992	0.391189	0.375917	0.344085	0.415723	0.364106
CMC4	8.53082	8.23752	8.87976	6.95063	8.44189	8.22079	7.34429	7.71358	8.30872	8.10234	6.98425	8.98852
DECR1	1.80691	1.60161	1.62554	1.61121	1.43973	1.58364	1.60865	1.73672	1.66296	1.43306	1.52871	1.61187
METTL2B	4.38428	4.93554	4.66622	4.18115	4.35664	4.33819	4.52361	4.35659	4.46575	4.74988	4.55828	4.38259
TUBE1	5.28719	5.57224	5.19025	4.84921	4.79507	5.13079	5.38758	5.19383	5.33292	5.58914	5.7325	5.48719
NACA2	5.98193	5.26179	5.19449	5.20919	4.98416	4.93932	4.54416	4.71379	4.35069	5.05955	5.28386	5.04595
C5orf22	6.94328	7.34089	7.21375	6.71412	6.80373	6.27268	6.59153	7.08417	6.43106	6.88526	6.57711	6.27663
ANKZF1	7.13802	7.33028	7.43911	7.07636	6.55242	6.53837	6.1155	6.56021	5.97462	6.4961	6.71347	6.93042
KIF1C-AS1	8.19822	7.82762	7.66247	6.8772	6.94463	7.98434	8.70547	6.24309	7.29467	5.9609	6.1731	6.78973
SLC2A8	0.882407	0.88735	0.774315	0.758253	0.836414	0.747095	0.775248	0.749345	0.856735	0.631947	0.775264	0.662497
ARHGEF11	6.52053	6.89984	7.13041	6.20985	6.72482	5.98125	6.24852	6.5357	6.50199	5.88485	5.93949	5.0248
DCAF13P1	1.50879	1.53999	1.35782	1.46423	1.2476	1.34416	0.939325	1.21364	1.22343	1.14649	1.32696	1.32278
ENSG00000239415	2.48362	2.0673	2.50454	2.12976	2.17161	2.19244	2.16035	2.15446	2.04637	1.93114	1.65654	2.18914
YWHAEP5	8.01244	6.95176	6.46072	6.08961	7.76514	5.86433	6.02196	7.447	5.65589	6.67506	5.47347	6.42008
THRIL	4.85362	4.87105	4.9038	3.95948	5.15335	4.35073	4.28519	4.8187	4.7512	4.21517	4.51598	4.52356
ENSG00000291094	0.55078	0.464953	0.444114	0.362332	0.493821	0.487378	0.54726	0.409529	0.406733	0.48179	0.537321	0.474254
INCENP	130.836	133.874	134.967	135.113	113.387	119.323	113.984	118.299	122.268	110.42	117.784	109.405
NIPSNAP1	32.5224	29.8138	30.992	29.0194	28.8697	27.9979	27.2225	28.732	29.1582	26.0699	28.1434	30.9262
PTGES3P1	7.32726	4.53814	5.90355	5.69215	5.77152	4.88854	5.17309	5.04561	5.51267	4.25829	4.65698	5.16011
PDCD5	75.9139	77.2427	70.8396	64.4235	69.7502	71.9393	75.7741	71.7316	76.7369	74.3821	74.2741	85.9224
SEPTIN10	12.7711	12.4088	12.3122	11.2821	11.71	11.5055	11.7921	11.488	12.353	10.8027	10.8349	12.1139
CKLF-CMTM1	9.26978	8.77348	8.69977	7.70182	8.64298	8.25966	8.206	8.64601	8.2703	7.60422	7.83694	8.55991
MYH7B	0.15488	0.152536	0.16139	0.138938	0.132825	0.159552	0.108907	0.161224	0.148013	0.189241	0.138504	0.128915
SCNN1D	0.353521	0.312462	0.425056	0.256147	0.404006	0.343595	0.310386	0.283079	0.33076	0.264307	0.361095	0.300501
HERPUD1	3.33715	3.29375	2.77894	3.22859	2.98951	2.43886	2.8999	2.63852	2.73959	2.7391	2.76867	2.86728
NUDT4	6.63236	6.34659	6.1554	5.92589	5.93058	5.74677	5.75267	5.96377	6.07663	5.69322	5.77894	5.72073
ENSG00000285710	47.0057	47.6197	44.9609	43.146	43.3952	41.8738	45.8474	44.7023	47.8302	43.7841	43.481	45.7151
UBE2F-SCLY	5.744	5.30843	5.70184	4.58935	5.05843	5.76435	5.46203	5.35916	5.09282	5.5051	5.49131	4.93281
ENSG00000249209	21.221	23.0665	23.1887	19.057	21.6111	21.4026	22.49	21.0509	22.8472	22.3031	21.4435	22.304
NDUFV2P1	1.20679	0.752733	0.943137	1.0104	0.841547	0.81817	1.16218	0.83748	1.01932	0.977432	0.763064	1.01025
CRADD	0.588747	0.647065	0.585339	0.509012	0.558795	0.607409	0.47477	0.606941	0.415126	0.572223	0.566499	0.600009
ADGRB2	0.658578	0.59765	0.653582	0.536636	0.650375	0.56972	0.588932	0.722281	0.543555	0.580657	0.580021	0.552898
LHFPL6	5.75578	5.32226	5.55344	5.28765	5.17717	4.83348	4.95279	4.67396	4.7725	4.8328	5.00422	5.23599
ARL16	12.1172	11.8753	11.1411	10.0396	11.1701	11.1064	12.092	10.8333	10.5057	11.3586	10.0139	11.4416
GOLGA6L3P	3.10744	3.36003	3.39656	3.47962	3.16247	2.43088	2.90654	2.6202	2.68711	3.40039	2.69997	2.85968
ADD3	9.68624	8.89673	9.07496	8.40312	8.62263	8.41339	7.62425	7.92333	8.17774	7.8146	7.73703	8.76643
ENSG00000268193	27.8033	27.3301	28.861	25.1964	26.5974	25.4582	23.8234	23.5641	24.6179	22.8816	23.6425	25.4691
EXOSC3	7.30181	8.01224	8.01987	6.80946	6.99683	7.65331	8.05278	7.19764	7.46858	8.20331	8.11816	8.37349
ACTR8	11.8105	11.9181	12.512	11.1055	11.4449	10.7761	10.8878	11.2934	10.783	10.8432	11.4689	10.0756
RETREG1	0.224357	0.244221	0.289159	0.259525	0.229848	0.20742	0.280505	0.280667	0.258523	0.234128	0.275514	0.265714
NR2F6	3.5592	2.99104	3.568	2.9915	3.17488	3.13806	2.86739	2.861	3.17575	2.73806	2.81532	3.18893
DDAH1	3.10208	3.14131	3.06671	2.8803	2.89394	2.78701	3.05551	2.72545	2.87011	2.6594	2.75361	2.78865
TMX2P1	1.33985	1.77635	1.56622	1.56407	1.31245	1.42928	1.37856	1.60931	1.67145	1.15199	1.56407	1.76012
ARPC3	40.3061	39.0908	38.067	35.0059	34.8965	38.1103	35.5971	34.3474	36.2234	35.1801	35.4395	41.9796
ALDH7A1	6.07951	6.09182	6.00965	5.4568	5.53906	5.72224	5.52462	5.40452	5.84831	5.47339	5.5402	6.05001
JTB	22.3786	22.4764	21.6774	19.582	21.4971	20.0974	21.2327	18.708	21.2353	20.7695	20.2446	23.7669
GPX1P1	43.8906	44.1752	39.5769	38.0588	37.8958	41.4122	40.007	40.0584	41.3136	41.7226	39.9156	47.6596
MYH13	0.262312	0.199628	0.243313	0.249574	0.211481	0.187394	0.23603	0.243062	0.265875	0.243362	0.158323	0.221589
KBTBD4	3.04137	3.16053	3.10707	2.79687	2.89858	2.86346	2.79973	2.55099	2.78801	2.73866	2.59829	2.81938
S1PR3	0.194382	0.204553	0.187292	0.172782	0.186494	0.179708	0.202298	0.187099	0.17813	0.137166	0.159109	0.141772
FKTN-AS1	1.93299	1.7451	1.92332	1.64372	1.8681	1.63815	1.50819	1.85148	1.34698	1.87874	2.25352	1.13273
UBXN4	49.5814	49.9311	52.6138	48.262	45.7622	45.8384	44.2898	47.4303	47.1398	45.7704	47.7117	44.7773
ARFGAP3	7.75854	7.01535	7.11475	6.75497	6.9252	6.44113	6.82287	7.03006	6.75666	6.67404	6.59746	7.60363
DMC1	3.12306	3.06359	3.27155	3.12586	2.78431	2.78418	2.74505	3.12842	2.9645	2.64996	3.00913	3.07508
MIR924HG	0.8272	0.89896	0.916464	0.776175	0.830239	0.82277	0.817989	0.848712	0.757484	0.917651	0.868438	0.859635
COQ9	11.7253	11.3981	11.7296	10.4944	10.7112	10.8323	10.2686	10.12	10.1721	11.7493	11.2733	12.322
ITGAV	1.24347	1.17448	1.36325	1.06047	1.21685	1.19845	1.25182	1.11959	1.0672	1.1829	1.1257	1.05771
LNPEP	1.16287	1.12366	1.19185	1.03588	1.09542	1.06606	1.16606	1.13352	1.06994	0.952521	0.998887	0.898789
PRDX3	10.9056	10.9214	10.7264	9.56033	9.80167	10.5615	10.3754	9.25421	10.0359	9.95937	10.1593	10.5541
MYCBP	6.15762	5.96078	5.57555	4.91597	6.00775	5.34002	6.03983	5.51274	5.48111	5.05128	5.76542	6.52942
RNPS1P1	1.709	1.29171	1.51855	1.49744	1.59062	1.06557	1.23331	1.41355	1.69193	1.15886	1.20627	1.71681
ENSG00000261553	11.4573	11.5591	11.0411	9.9255	10.461	10.9153	11.0544	10.2722	10.5065	9.95597	10.8669	10.5885
DPH1	5.15667	5.30474	5.45931	4.79313	5.00631	4.8327	4.90686	5.03496	4.63603	5.00051	4.94117	5.22755
CEP76	1.01792	1.02	0.919895	0.82997	0.958175	0.930131	0.943562	0.862475	0.911774	0.891564	0.920554	1.05824
MSMP	6.24936	6.20005	6.14495	5.96337	5.5589	5.56518	5.21198	5.14209	5.72877	5.18074	5.70938	5.81631
UNC93B1	2.03269	2.16452	1.63967	1.73862	1.72688	1.89832	1.72238	1.61113	1.71517	1.65472	1.70285	1.76211
ZNHIT6	77.376	80.2774	79.5099	76.936	66.0407	74.9552	71.1141	77.0554	78.4091	76.725	77.3605	78.35
ENSG00000244266	3.52271	2.56075	3.64166	3.24791	3.05161	2.63644	2.96171	2.98308	2.21035	2.36408	2.6252	2.52772
NDUFB2	9.18899	9.40547	8.70607	8.08004	8.38051	8.62425	8.84056	8.39818	8.29927	8.39683	7.90615	8.62108
ELK1	7.15102	7.66672	7.45907	6.38287	7.30526	6.77994	6.62933	6.05425	5.92041	6.36591	6.85378	5.80305
MVP-DT	44.3441	44.5539	46.1705	40.104	42.8734	41.1218	40.5486	40.9747	38.638	38.7185	40.2939	42.9587
B4GALT1	1.88537	1.84216	2.04486	1.77822	1.80301	1.72237	1.79415	1.907	1.6164	1.49204	1.47721	1.69186
WDR11-DT	0.152226	0.155276	0.160513	0.130867	0.148351	0.150786	0.133801	0.160347	0.137762	0.0845448	0.0928162	0.0928451
ZGPAT	10.3508	10.6688	10.2342	9.81273	9.44477	9.45803	9.41149	9.80563	10.2805	9.29381	9.57844	9.19875
NCAM1-AS1	0.440795	0.471335	0.421047	0.388834	0.492581	0.34348	0.289739	0.513476	0.402104	0.348859	0.370298	0.385877
ENSG00000262533	24.3811	26.4815	26.3519	23.6167	23.9067	23.4198	26.5514	26.0998	23.2226	24.117	23.6167	28.2272
MRPL19	7.09152	6.99224	7.26638	6.46159	6.65431	6.49962	6.69805	6.92991	6.65051	6.77359	6.67578	6.70608
SPTLC2	4.10967	4.03871	3.67698	3.47446	3.68946	3.7006	3.68896	3.63971	3.42209	3.40557	3.18815	3.11126
TPM2	11.4396	11.91	11.4268	10.5689	10.5408	10.8409	10.3274	11.2559	11.2348	10.0936	10.5783	11.5379
HOXA2	1.34493	1.55561	1.24937	1.12934	1.23755	1.44582	1.00405	1.30235	1.25224	1.45919	1.33495	0.974034
MYL12A	20.4327	18.7487	19.4149	17.7323	18.2896	17.8111	18.3229	17.4011	19.5028	18.1166	17.9416	18.8216
ENSG00000291026	2.49792	2.46012	2.49446	2.22214	2.28626	2.33822	2.03807	2.37001	2.46855	2.80716	2.29515	2.69753
SSBP4	2.23279	1.90902	2.09867	1.79754	2.08669	1.84874	1.90346	1.77724	1.89008	2.1582	1.64065	1.67608
SLAIN1	4.60389	4.32333	4.46986	3.93054	4.56966	3.8071	4.46809	4.45097	4.23234	4.62677	4.24946	4.33536
ATF6-DT	3.47478	3.7596	3.12362	3.2525	2.98253	3.28034	3.03737	3.26899	2.70349	4.0432	3.06362	3.4415
ATP6V0A1	3.00331	3.23559	3.22015	2.85102	2.95234	2.88608	2.5317	2.64197	2.62393	2.84501	2.93145	2.34563
NUS1P1	6.61863	6.72218	6.53764	6.88366	5.83204	5.54533	6.32972	6.63856	5.15719	5.22671	5.84596	5.36066
GPRC5C	0.154968	0.157392	0.134568	0.12164	0.127741	0.161178	0.0984567	0.151233	0.112896	0.0894298	0.114829	0.155676
ATP5IF1	248.116	247.995	218.829	219.087	208.365	229.294	220.593	215.901	240.4	228.259	222.545	256.119
EXD2	1.92425	1.92949	1.90821	1.63667	1.87188	1.78436	1.5676	1.72974	1.80308	1.84765	1.5935	1.76369
TSHZ2	0.771303	0.660054	0.699873	0.668159	0.677913	0.61159	0.605857	0.641515	0.652947	0.735617	0.641137	0.571689
SSBP1	41.9488	42.9392	40.6235	36.3351	37.5821	41.3721	38.8602	39.303	39.8129	39.1392	39.8914	44.6233
ENSG00000263276	2.33013	2.3781	2.40082	1.99643	2.60263	1.93099	2.07993	2.24125	2.14151	2.06525	2.17569	2.25588
JOSD1	5.76748	5.82138	5.4842	4.79186	5.68315	5.20736	4.90828	5.03968	4.77751	5.36795	5.19035	4.26914
PARP4	4.86631	4.98889	5.18516	4.70123	4.51416	4.59942	4.38667	4.38896	4.47344	4.60063	4.38647	4.08187
BBOF1	2.16197	2.29245	2.35014	2.25442	1.89471	2.10089	1.69705	2.26559	2.15135	2.11663	2.57442	2.33831
APBB3	2.0219	1.95148	2.12445	2.17957	1.68276	1.73842	1.54692	1.71886	1.81369	1.93568	1.53416	1.63507
C1orf122	5.46215	5.26675	5.60939	4.80947	5.13189	5.06493	5.12726	4.7808	5.22141	4.97507	4.82391	5.35569
RBFOX2	12.6404	11.7274	12.0361	11.2563	11.4518	10.7274	10.636	11.0959	10.9882	10.7923	10.6158	9.59635
PTOV1	5.97888	6.12948	5.94111	5.41197	5.67761	5.48792	5.0618	4.96883	5.10487	5.00217	5.08453	5.45292
ZNG1E	5.16488	5.71334	5.17998	4.86915	4.90212	4.97726	5.08302	4.88994	4.96365	5.04511	5.11169	5.10172
ZNF525	0.304339	0.274756	0.312728	0.265431	0.267594	0.286054	0.260524	0.308006	0.262202	0.246498	0.269412	0.254775
MRPL11	15.4908	16.5442	15.498	14.0618	14.0901	15.5037	16.0222	14.435	15.6866	15.2655	14.5017	16.6731
PPIL3	2.742	2.43046	2.66245	2.28709	2.37314	2.535	2.09829	2.2921	2.3413	2.50353	2.60069	2.34553
DPP4	0.0859547	0.0672252	0.0724445	0.0635003	0.0735836	0.0701169	0.0703338	0.0986862	0.0922471	0.0663424	0.0551493	0.104125
ZBTB10	6.47134	6.53873	6.07535	6.06263	5.81473	5.64934	6.68384	6.49663	6.6968	6.11963	6.043	5.44972
RAB30	0.141846	0.197401	0.190116	0.154908	0.143044	0.188154	0.188076	0.141771	0.1594	0.17383	0.184256	0.136299
RRP9	36.8875	39.9645	36.7779	34.3961	33.8534	36.0934	39.4458	39.1209	39.1632	40.4286	37.4551	39.5518
TRIM44	15.5995	15.8734	17.0172	16.2009	14.065	14.2598	14.9377	15.3504	15.2218	14.8912	14.8431	12.5808
MICA	3.35387	3.03253	2.95351	2.81602	2.86103	2.89923	2.90955	3.008	3.42824	2.48625	2.22852	2.58876
RPL34P27	19.863	18.018	24.1476	16.6306	22.1558	18.1702	19.4644	18.5908	14.6228	16.4605	16.0631	16.9082
DCAF13	12.0613	12.1561	12.7226	11.1952	11.5659	11.1581	11.2169	11.6601	11.5336	11.5184	11.7895	12.471
SUPT4H1	7.10751	6.82712	7.2234	5.62028	6.9118	6.89545	6.49739	6.31777	6.08343	6.65218	6.85774	7.89807
AIFM1	16.1497	15.8147	15.5266	14.417	14.0228	15.165	14.6179	14.2124	14.8155	14.3178	14.5245	15.9267
ELOB	6.18729	6.02449	5.76649	5.49316	5.48844	5.5254	5.28149	5.14572	5.59178	5.53578	5.0993	5.99748
GPLD1	1.03074	1.045	0.816082	0.893676	0.827243	0.934245	1.00021	0.863454	0.983287	0.849577	0.814686	0.84765
MTAP	1.96654	1.9541	1.98465	1.65598	1.85041	1.91561	1.92691	1.86931	1.72341	1.88938	1.89854	1.92002
NECAP2	3.33731	3.35202	3.43849	2.90371	3.10782	3.28739	2.94045	3.23391	3.42291	3.3981	3.47306	3.57872
BCR	5.90492	5.78031	5.8087	5.11566	5.53646	5.40952	5.82068	5.46381	5.33523	5.17397	5.15935	4.89232
ATP5MK	15.7945	16.761	15.8412	14.092	15.2642	15.0767	14.6191	13.3244	16.6494	14.8907	15.0554	15.351
CDC45	61.6867	62.6838	60.9923	59.3545	54.9055	55.9199	63.2281	59.8455	59.3953	61.5749	60.2043	61.9194
SCN8A	0.688799	0.685934	0.738079	0.662652	0.652695	0.624384	0.622072	0.690716	0.595085	0.755249	0.662401	0.476075
ENSG00000226396	8.74042	8.4502	8.91285	8.30835	8.16891	7.48752	6.60688	6.88643	8.04638	6.7805	6.16045	7.00818
HNRNPA3P14	0.888336	1.15611	1.102	1.06253	1.32745	0.498631	0.950556	1.0183	0.93256	0.616717	0.752282	0.796782
PHF7	1.9414	1.50611	1.50689	1.54374	1.43044	1.57424	1.31141	1.30776	1.55003	1.5285	1.6459	1.54714
UNK	5.97989	6.51855	6.09057	5.66569	5.81058	5.58935	5.24301	5.45587	4.91965	5.89527	5.48433	5.50441
SPTB	1.16883	1.14143	1.01283	1.04521	1.0138	0.991684	1.13196	1.00323	1.05474	1.04016	0.996331	0.993338
GTF2H4	6.12263	6.02998	5.28947	5.29343	4.97081	5.74729	5.91475	5.32477	5.41222	5.40289	5.01995	4.34161
SRSF9	71.9839	69.9592	65.7588	63.3712	63.5042	63.7878	65.127	63.7314	67.6627	64.2281	63.2719	69.9972
CLASP2	4.42696	4.48514	4.62304	4.14376	4.17936	4.10163	4.05701	4.34784	4.19541	4.21181	4.26478	4.00873
PGRMC1	95.3483	91.8831	91.3655	80.2697	85.8795	89.5917	83.7574	83.5033	87.4513	77.7782	81.2018	87.9723
VASH1	9.47111	8.70096	7.87345	8.1836	7.89338	7.83148	6.9509	7.5849	7.51597	6.50017	7.07622	7.24108
RIMOC1	4.16077	4.755	4.45383	4.01225	4.15943	4.10069	4.30519	4.25061	4.33664	4.26654	4.55443	3.83804
HOXC13	2.32193	1.99713	1.92218	1.78207	1.92894	2.01784	2.10359	1.94706	1.71019	1.91073	1.80586	1.94378
SLC44A2	1.59881	1.57461	1.59948	1.34171	1.58157	1.45768	1.34025	1.43165	1.53091	1.26034	1.34171	1.34706
PIK3CD-AS2	2.25263	2.21854	1.89197	1.77784	2.08254	1.98016	1.69914	1.98612	1.4972	1.75871	1.92639	2.48551
DCBLD1	3.18356	2.8561	3.20123	2.87828	2.76917	2.83441	2.80539	2.97514	2.88514	2.81339	2.74038	2.80574
HADHA	39.1051	38.6544	36.43	33.371	35.0712	36.3634	35.4801	34.9456	35.3073	35.7478	34.9485	37.6421
CHMP7	11.059	11.167	10.1629	9.95667	10.2427	9.52766	9.83912	9.82234	9.65059	10.0617	9.25893	9.66619
HSPB1	8.5874	7.83754	8.27686	6.42296	7.89272	8.35479	7.38477	8.13183	8.36227	5.98668	6.86556	7.18135
FUCA1	3.46458	3.27144	3.16359	3.12132	2.79394	3.17001	2.75177	3.12935	3.20392	3.1417	2.67625	3.49835
ADGRF3	0.145662	0.224543	0.175983	0.205473	0.172815	0.122956	0.203302	0.192283	0.192575	0.178507	0.150169	0.159052
CORO1C	14.9679	15.1862	14.8459	13.1124	14.3334	13.8484	15.2973	14.2821	14.4959	13.6972	13.6342	13.9983
GPX1	14.5737	15.1311	12.4561	12.4527	13.1864	13.0495	12.7046	12.7527	13.0156	12.8522	12.3002	15.5873
YIPF3	8.35695	8.58474	7.56921	7.5165	7.45954	7.51547	7.40272	7.18698	7.26735	7.08526	7.73295	8.08198
ENSG00000124593	3.519	3.43366	3.44482	3.09468	3.23045	3.2157	3.05073	3.03142	3.07141	3.0798	2.98998	3.70693
DBR1	4.83181	4.79606	5.37102	4.40161	4.59625	4.76525	4.8657	4.71263	4.35257	4.53024	4.70277	4.91107
FAM120A2P	1.87504	3.15473	2.17096	1.88062	2.48719	2.2391	2.50797	2.30427	2.92996	3.18923	2.00072	1.80513
DAGLA	0.635456	0.681607	0.666538	0.638719	0.681007	0.500234	0.585711	0.69314	0.644087	0.599276	0.560936	0.619399
YBX3	27.0137	26.4382	25.6333	23.4442	25.2371	23.8789	24.9886	24.7845	24.8669	22.3767	23.2653	24.1909
ARSK	1.16415	1.1133	1.17939	0.927031	1.04354	1.20105	1.00197	1.03182	1.06881	1.21347	1.18417	1.04236
ABCC5	3.43183	3.47475	3.47628	3.07091	3.32008	3.13417	2.86837	3.13574	3.12051	2.85188	2.95048	2.56064
ENSG00000242061	2.74889	2.21505	2.9657	2.6154	2.3488	2.31034	2.31748	1.51745	1.77305	1.7002	2.05418	2.09201
ABITRAM	3.23671	3.65735	3.60113	2.73721	3.39091	3.5	3.20056	2.85788	3.36855	3.6655	3.37142	3.0628
MYO5A	1.00051	0.967081	1.01116	0.951621	0.927675	0.853314	0.919377	1.00031	0.908519	0.9379	0.910657	0.727653
AGPS	4.69038	5.10329	4.87422	4.32693	4.48645	4.64207	4.76756	4.82346	4.73222	4.74509	4.67598	4.73829
NEDD8-MDP1	285.355	267.84	251.982	241.317	248.47	248.826	239.853	245.218	270.231	241.008	238.679	267.758
CTSB	2.36652	2.40237	2.31375	2.11413	2.10526	2.27756	2.04658	2.10097	2.11068	2.02058	2.00794	2.2381
RHOBTB3	3.47616	3.37878	3.46723	3.14494	3.30847	3.01503	3.45869	3.33457	3.32228	3.02909	3.02259	2.92319
WDR45B	8.65262	8.63328	8.50648	7.20143	8.02016	8.43749	7.75964	7.69352	8.09151	7.23842	7.34696	7.25382
G2E3	2.8189	3.01917	2.99519	2.815	2.6851	2.60248	2.65187	2.68644	2.881	2.81209	2.66249	2.69806
SP3	2.68693	2.62074	2.58831	2.35773	2.41058	2.47411	2.50071	2.50133	2.55048	2.45827	2.39686	2.34336
TSPAN33	1.03358	1.01794	1.1219	0.995185	0.893113	1.02244	0.884775	0.986253	0.827616	0.853883	0.980311	0.944852
ZMIZ2	1.87371	1.96773	1.85148	1.76854	1.82635	1.62658	1.60609	1.56503	1.52638	1.73418	1.55088	1.53777
ENSG00000290146	51.1132	53.9831	50.0248	49.4157	46.4915	46.367	56.9595	50.2918	53.5249	55.0034	52.6842	50.6943
SNX1	7.54378	7.15799	7.02651	6.47531	6.66504	6.78822	6.3971	6.51813	6.2598	6.81766	6.42679	6.09556
MICALL2	0.248452	0.220223	0.197768	0.216688	0.218454	0.176101	0.181667	0.193972	0.155293	0.193184	0.192446	0.170552
HMGN1	120.028	124.013	116.041	103.922	113.269	113.061	109.356	111.76	116.179	110.927	112.573	117.909
UTP3	91.6646	89.477	87.3619	83.3261	80.9941	81.9394	84.9618	87.0682	91.6282	82.8424	85.6901	90.6682
NUP42	6.66328	6.71849	6.35177	6.3841	5.70851	6.00565	6.1316	6.37577	6.90547	6.61316	6.45347	6.13666
MISFA	4.53868	3.76172	3.96897	3.52913	3.8521	3.871	3.45432	4.08965	4.00099	3.85212	3.72879	3.49984
GNS	3.71954	3.70338	3.85163	3.3628	3.44675	3.53023	3.61257	3.60529	3.31577	3.23609	3.04201	3.21026
CAMTA2	3.23532	3.35344	3.40394	2.97388	3.36712	2.82305	2.89142	3.0956	2.62833	2.96786	2.98239	2.71451
ENSG00000259187	30.2036	26.6108	26.9749	24.0456	25.9854	26.8097	27.8994	26.4992	26.0785	26.5123	24.6479	28.7856
BMP2K	2.23371	2.20353	2.29379	2.06477	2.18212	1.92583	1.7769	1.99823	1.80976	1.91393	1.91301	1.67187
BOC	0.780565	0.699182	0.76369	0.820623	0.648946	0.587761	0.627372	0.695498	0.66587	0.67627	0.66664	0.567697
APLP2	148.312	142.534	146.415	135.834	129.214	135.936	132.455	132.146	136.913	124.354	129.726	129.841
SYT2	1.01361	0.924665	1.00998	0.977719	0.879471	0.846404	0.994635	1.06971	1.15994	0.789945	0.726567	0.835239
FAM171A1	14.4562	14.6155	14.7957	13.614	13.0777	13.5343	14.2178	14.2507	14.2282	13.8809	13.4382	13.9965
DENR	119.679	120.334	123.477	110.548	108.782	113.983	113.823	114.158	114.508	115.053	120.038	122.648
NDUFAB1	16.8049	18.3844	16.6803	14.2083	16.293	17.0616	16.3174	15.4978	14.692	15.646	15.1341	18.5627
AP2M1	27.8819	28.9061	28.6837	25.6577	25.9346	26.7826	25.6974	26.3143	25.8463	25.6564	24.9905	27.1298
TINF2	5.57529	5.12978	4.81966	5.08491	4.85892	4.29149	4.67275	4.58336	4.76409	4.45493	4.46592	5.3831
ENSG00000269095	2.33789	1.53501	2.46077	1.77949	1.99762	2.03041	1.97099	1.72076	1.86699	1.85913	1.20949	1.70805
NEDD8	77.9225	73.0143	68.7024	65.6916	67.8096	67.8894	65.3805	66.9768	73.8933	65.6881	65.1253	73.1781
RADX	22.8917	24.5234	24.9082	21.5331	22.5256	22.2555	22.539	23.6101	22.5392	22.3589	22.3113	21.3337
HECW2	0.288183	0.306589	0.343923	0.274189	0.29016	0.296348	0.369382	0.3048	0.299908	0.308554	0.331798	0.270923
FCHO1	0.314055	0.348579	0.281371	0.234775	0.317398	0.31339	0.298713	0.224865	0.29811	0.208339	0.231677	0.195304
PLSCR1	1.6255	1.51795	1.64555	1.40152	1.45554	1.53393	1.5591	1.64386	1.54514	1.57169	1.5577	1.53986
MAPK9	5.90771	5.76615	5.94377	5.30451	5.49212	5.35627	5.1967	5.40043	5.49241	5.3578	5.50665	5.43538
EAPP	28.3592	31.4571	29.7407	26.5981	27.6634	27.8486	32.4269	30.404	33.443	30.832	28.0185	33.6387
C5	0.164173	0.148923	0.19696	0.146952	0.172906	0.147785	0.191852	0.14991	0.146697	0.201556	0.188494	0.138882
ALG9	1.19809	1.36697	1.09141	1.15454	1.07331	1.12436	1.06914	1.2001	1.10897	1.23477	1.15779	1.09456
BCAP29	5.43549	5.24464	5.22126	4.90124	4.84961	4.82727	5.17766	5.16524	5.12801	4.76599	5.00772	5.46684
DLGAP5	31.7078	31.4777	30.7311	27.8451	28.5086	29.7455	29.3809	29.4324	29.6813	29.3489	28.6691	32.0361
ZCRB1	12.4268	11.531	12.1618	10.4533	11.6508	11.008	10.7735	11.1711	11.3635	11.0861	10.5791	11.7885
EYA1	0.477494	0.543507	0.496206	0.50793	0.437879	0.445066	0.452306	0.475324	0.487947	0.505937	0.456599	0.518994
PHLPP1	1.27382	1.40938	1.18665	1.16018	1.2283	1.15902	1.1258	1.2064	1.13177	1.06176	0.990243	1.04882
DENND11	6.77816	6.66584	6.6598	6.02127	6.23283	6.17492	6.36815	6.57133	6.34832	5.95753	5.94516	5.89396
CPSF6	35.2026	36.2054	36.7516	32.82	34.3199	32.0088	35.8835	35.1765	36.7879	34.1617	36.2385	34.3071
COX18	0.98326	1.01474	0.858368	0.842956	0.842024	0.933209	0.856253	0.821188	0.927701	0.818415	0.788731	0.851149
PRKCB	0.838741	0.747997	0.814354	0.774134	0.681806	0.744895	0.784418	0.784871	0.682785	0.593749	0.692162	0.557293
CCDC171	0.834786	0.748484	0.7197	0.701444	0.756583	0.652821	0.761988	0.781251	0.691457	0.735747	0.800279	0.682302
SBF2-AS1	0.782279	0.798205	0.899616	0.722834	0.81411	0.736255	0.814447	0.806987	0.65004	0.705526	0.73528	0.700897
TTLL12	27.9381	27.5153	26.097	25.4648	24.8735	24.4062	24.4733	23.6398	23.9579	23.894	23.8784	24.4188
ENSG00000284292	23.8334	23.3665	22.5935	20.0453	21.7765	22.1464	22.7894	21.1895	22.708	20.8572	20.5583	23.0481
ENSG00000271989	2.38047	2.11902	1.62983	1.96434	1.74883	1.90451	1.9104	1.82671	2.3664	2.6696	1.64992	1.8395
CHCHD1	22.5111	22.7762	20.0392	20.1867	18.305	21.3804	23.5876	20.296	23.4403	20.6598	20.8143	26.2223
TSG101	8.89058	8.47327	8.94908	8.38177	8.30122	7.43256	8.40505	8.2727	7.67056	8.11283	8.092	7.99379
MOSPD2	1.00277	0.879969	0.960073	0.901474	0.83024	0.873581	0.95607	0.93678	0.807897	0.893404	0.981572	0.845914
ZNF14	0.861953	0.970182	0.791258	0.811895	0.784015	0.808267	0.922325	1.05748	0.773814	0.933506	0.887606	0.705083
ENSG00000291063	0.972719	0.925525	1.00215	0.868491	0.859772	0.929772	0.887956	0.939148	0.774263	0.94542	0.807918	0.932999
ZBTB5	2.1471	2.36745	1.99957	1.90517	2.12986	1.93467	1.65652	2.02451	1.98703	2.14733	2.11024	1.84432
THUMPD3-AS1	2.90871	2.78177	2.73187	2.3873	2.66659	2.66436	2.19509	2.5033	2.44392	2.4179	2.34862	2.5952
ZDHHC4	1.87709	1.81837	1.80813	1.52439	1.67937	1.8397	1.69026	1.52154	1.59068	1.45554	1.79008	1.81354
NSMF	7.80925	7.31822	7.46454	6.34731	7.20441	7.15109	6.99793	6.74208	7.06511	6.73872	6.36478	7.22599
ENSG00000291178	4.77195	4.50801	4.40354	3.95067	4.41389	4.17466	4.22212	4.28779	4.28331	4.07038	3.83249	3.92563
IPO8	21.3853	21.8744	22.5346	20.6991	19.515	20.078	21.0656	21.8188	21.8279	20.2331	21.1167	18.9154
ILF3	82.6226	78.868	80.391	74.2169	76.4445	70.9913	76.5499	76.5086	76.9877	71.8994	70.2138	66.7472
PCDHGA1	0.630952	0.649909	0.492603	0.442249	0.647613	0.535157	0.63798	0.547331	0.528046	0.478218	0.587456	0.51172
TRABD2A	0.141432	0.127001	0.104753	0.113192	0.121076	0.107681	0.111278	0.115471	0.096974	0.129376	0.106525	0.121184
ANXA2	3.07984	2.93389	2.8633	2.55027	2.68953	2.89397	2.78958	2.87675	2.97789	2.7054	2.59223	3.18892
NCLP1	5.96625	6.15055	6.42364	5.85514	6.40732	4.72542	6.02615	6.32028	5.3691	4.64266	5.46487	5.22799
MTA2	22.4511	23.0053	22.0758	20.0647	21.0052	20.8038	20.2213	19.134	19.2932	19.9235	19.2069	17.6507
ZFHX3	1.42695	1.37481	1.45744	1.34306	1.44197	1.11697	1.35744	1.40921	1.25768	1.2552	1.22798	1.00868
ENSG00000259066	15.4666	17.615	15.4624	14.7344	15.4749	14.2623	15.9982	14.6896	15.5963	14.8398	15.7227	15.0592
PFKL	7.5006	7.08517	7.05631	6.21584	6.80752	6.80211	6.25893	6.80083	6.81117	6.06647	6.02854	6.31534
ILF3-DT	3.64128	3.97869	3.75973	3.41275	3.44385	3.56737	3.02401	3.01726	3.36022	3.50387	2.93816	3.34854
TMEM185A	1.80375	1.74859	1.72601	1.60646	1.71786	1.51063	1.5365	1.74878	1.77089	1.69125	1.46256	1.4567
PABIR3	0.557484	0.58081	0.612124	0.50148	0.599271	0.50262	0.55709	0.563533	0.597745	0.528404	0.537494	0.698882
MTMR10	1.51506	1.43928	1.47693	1.38257	1.33301	1.34344	1.39589	1.47183	1.385	1.43241	1.48005	1.4266
MIR762HG	1.13067	0.947358	0.996486	0.88309	1.04378	0.889298	0.975114	0.99546	0.94077	0.918515	0.832312	1.16974
SERPINE2	0.961317	1.06712	1.06115	0.929362	0.992956	0.907575	0.967627	1.05652	1.08998	0.898705	0.815189	1.01072
AGK	4.16457	4.05788	3.92439	3.6018	3.84696	3.67676	3.85407	3.88188	3.9826	3.94493	3.81408	3.61483
MAPK1	5.65672	5.31524	5.52737	4.76461	5.16135	5.18601	5.35791	5.02995	5.07521	4.66006	4.98437	5.05381
ENSG00000279428	0.361355	0.264045	0.283421	0.256192	0.349887	0.22631	0.224515	0.212347	0.236299	0.237919	0.265342	0.245908
PRMT3	7.50599	7.85115	7.92204	6.51851	7.4386	7.36384	7.55465	6.99031	7.05489	7.45055	7.61776	7.29964
SYNJ1	1.84191	1.94329	1.99636	1.84246	1.73711	1.71542	1.69005	1.73128	1.63299	1.72864	1.87576	1.41389
ENSG00000273637	8.62134	8.39156	8.27449	7.14097	8.6061	7.41117	7.73261	7.81404	7.81861	7.20332	7.79449	8.32308
ACTR1B	6.41976	6.65008	6.34092	5.91577	6.35109	5.5095	6.021	5.79081	5.34038	5.75484	5.48246	6.2564
UBE2Q1-AS1	109.033	102.393	100.254	90.8658	105.397	89.1683	98.1439	100.591	102.04	96.6976	91.4789	91.2905
NISCH	7.84702	7.91861	7.92584	7.41195	7.39384	6.88986	7.17311	7.26806	7.33332	7.68549	7.02257	5.93339
FAM171B	2.40009	2.4202	2.40479	2.21873	2.09622	2.30131	2.21396	2.40231	2.26492	2.14092	2.13149	1.98257
ENSG00000225284	3.84753	3.26665	4.37793	2.91593	3.55998	4.04771	3.47817	4.31588	3.56361	3.48165	3.64925	2.13248
ADPRS	14.0549	15.3875	14.047	13.2063	12.6433	13.9745	13.857	13.8216	14.2458	15.2284	15.1331	15.4289
MT-ATP6	4230.57	4114.53	4615.91	3698.43	4261.29	3908.63	3569.1	3608.31	3633.41	3448.12	3709.64	4221.97
FNDC5	0.337222	0.42854	0.406185	0.296006	0.445253	0.331879	0.477241	0.490694	0.496165	0.370049	0.536511	0.382474
ALG14	0.779583	0.827419	0.70325	0.661432	0.726303	0.727729	0.643861	0.663132	0.659755	0.676784	0.689156	0.874386
ENSG00000278341	1.25556	1.673	1.58198	1.64901	1.36596	1.11526	1.63328	1.53764	1.57206	1.45961	1.61116	1.50862
IPO13	2.83422	2.8976	2.70475	2.55218	2.51252	2.66017	2.5709	2.47732	2.46442	2.51697	2.45619	2.40637
ZNF668	1.2493	1.31428	1.23278	1.01034	1.17077	1.29499	1.08362	1.24793	1.15115	1.19584	1.14003	1.08387
INPP5K	0.902785	0.750198	0.796194	0.679104	0.885308	0.67814	0.709419	0.654654	0.636245	0.678651	0.709091	0.630587
ENSG00000290018	91.6251	85.6639	81.1252	70.6459	84.0218	81.9377	74.9549	76.5573	74.6451	70.5584	69.7073	83.9909
RPS6P25	7.95066	7.7823	7.87824	6.02381	8.74022	6.85441	6.78515	6.85463	6.82267	6.06824	5.78292	7.25199
SPHK2	0.886477	0.765425	0.701241	0.679943	0.789754	0.684835	0.714674	0.758457	0.707738	0.672755	0.633474	0.603852
GPR176	0.963654	0.928289	1.03837	0.780334	0.959694	0.942931	0.903197	0.890855	1.04091	0.87508	0.76722	0.869133
QSER1	8.05431	8.54844	8.20234	7.36532	7.8402	7.50504	7.87041	8.28674	7.80774	7.91929	7.80737	7.24773
ATP11C	11.8531	11.6107	12.0931	10.3592	11.3278	10.8673	10.5914	10.8717	10.7414	10.233	10.1634	10.1957
ID1	1.21322	1.51543	1.43894	1.26973	1.56107	0.984845	1.13987	1.28345	1.40965	0.834044	1.40328	1.66465
GPR153	0.312879	0.325264	0.301881	0.191015	0.324115	0.345505	0.213896	0.248795	0.31713	0.287204	0.288512	0.20954
TRMT112	39.9016	38.4158	37.0972	33.6721	34.3326	37.656	35.598	33.9803	36.174	36.2672	36.115	42.5829
CHKB-CPT1B	5.24539	5.80282	5.2047	4.78261	5.2601	4.83597	4.52443	4.51239	4.44771	5.14054	5.13355	5.22557
PCDHGB4	0.592052	0.583093	0.440671	0.403867	0.586601	0.488712	0.576956	0.486073	0.482219	0.426439	0.526445	0.456689
PKM	110.464	108.654	108.541	99.146	101.003	99.8037	94.3043	98.7264	101.184	91.5489	93.9728	96.6197
OSBPL9	10.5304	10.5844	10.714	9.62705	10.0143	9.49575	10.4433	10.5181	10.7454	10.0623	9.92034	10.129
TP53I3	0.773259	0.714932	0.534435	0.578058	0.631572	0.641938	0.726103	0.821361	0.783763	0.536827	0.957923	0.713382
RPH3AL	0.258632	0.290261	0.250701	0.207732	0.246189	0.278033	0.347543	0.281749	0.231664	0.204607	0.22819	0.235646
TMEM98	0.942552	1.27467	1.23382	0.868674	1.10685	1.18354	1.03115	1.0617	1.08369	1.10752	0.94735	1.01046
PCDHGA4	0.806303	0.823513	0.628851	0.562576	0.821676	0.683315	0.830823	0.699442	0.681046	0.609524	0.750589	0.64499
AP3D1	72.1481	68.5803	73.7397	69.2548	63.1382	63.9284	63.7004	65.8031	62.8162	62.2256	63.947	59.7832
ENSG00000272884	0.479636	0.575913	0.456437	0.474474	0.466149	0.443428	0.393711	0.501563	0.406236	0.383158	0.398833	0.396023
FBXL6	1.54589	1.3628	1.54892	1.43688	1.52411	1.11937	1.42282	1.3879	1.24913	0.966647	1.52775	1.30318
SOBP	1.13222	1.11509	1.13968	1.07856	0.98781	1.03393	1.01372	0.905997	1.03518	0.830948	0.87663	0.830994
ENSG00000280614	1.7788	1.71295	1.85357	1.77893	1.76178	1.35216	1.56501	2.33173	1.32217	1.3831	1.3872	1.19129
MBD2	9.93943	10.0734	9.52812	8.99889	8.99985	9.04079	8.5277	9.17877	9.30049	8.63768	8.87947	9.25646
ACAT1	19.2404	18.4533	17.5282	16.6819	16.8165	17.0465	17.9671	16.6257	17.9076	16.634	16.8396	18.8849
CLIP3	0.532985	0.677623	0.530144	0.537529	0.634637	0.421077	0.33182	0.403503	0.491113	0.499189	0.45037	0.55489
MYH9	66.1827	64.0991	63.482	61.9377	57.734	57.6717	61.4007	62.0268	64.0054	55.563	56.1452	53.3835
NSF	5.34052	5.03565	5.03597	4.67322	4.7945	4.63791	4.88524	4.72974	4.78773	4.72217	4.69592	4.48175
SOD2	4.76576	4.84614	4.6186	4.10386	4.51957	4.40041	4.4562	4.49	4.6756	4.37989	4.36186	4.53503
SPG11	1.39987	1.44573	1.51704	1.27987	1.3641	1.34873	1.39839	1.40526	1.31311	1.43997	1.37292	1.21938
MINPP1	6.31266	6.13376	5.77571	5.012	5.92886	5.73549	5.92663	5.22426	5.71199	5.38325	5.3909	6.8153
KDM3B	15.1141	14.9219	15.0242	13.941	13.621	13.6732	13.4847	13.6297	13.5672	13.78	13.6802	11.9007
PRPF40B	2.4223	2.29053	2.37853	2.09038	2.2595	2.13943	2.12897	1.94711	2.06754	2.21163	2.24984	2.18111
ENSG00000280300	1.79436	2.09446	1.73128	1.73884	2.23659	1.16737	0.853348	1.3836	1.48193	1.42103	1.70188	1.60227
TPD52	11.0882	10.9558	10.5269	10.2065	9.71733	9.88099	10.4015	10.9961	11.0382	9.99001	10.3546	11.0982
NRP2	1.01085	0.894707	0.875507	0.860093	0.878852	0.805891	0.840038	0.87005	0.718539	0.816609	0.79191	0.622471
TRIB2	0.92671	0.967763	0.894905	0.911352	0.813851	0.827209	0.846295	0.776171	0.817837	0.71435	0.750141	0.826615
SYT7	0.516938	0.642342	0.520209	0.500569	0.544901	0.491314	0.485941	0.578346	0.572929	0.469561	0.471969	0.54842
LSM5	10.7863	10.6843	10.8172	9.19039	10.5602	9.79239	9.85372	9.96344	10.1451	9.92462	9.1248	11.0854
JPX	3.36593	3.45351	3.47316	3.19448	3.13804	3.08493	3.25224	3.23678	3.1593	3.54015	3.41327	3.27737
ENSG00000259132	8.47681	7.87516	8.1198	6.72236	7.71033	7.95807	7.90165	7.69449	8.54766	5.9456	8.6616	8.38386
TRMT13	18.013	19.9754	20.2654	17.9003	17.6934	17.7063	18.3204	18.5441	17.139	20.7344	19.6726	18.6187
MSC-AS1	0.241099	0.203083	0.190078	0.175967	0.201985	0.202368	0.217251	0.209145	0.199358	0.197332	0.165488	0.18165
FZD7	2.79187	2.82013	2.65229	2.44743	2.48879	2.62523	2.32355	2.62196	2.62824	2.0564	2.36886	2.31722
RPL36AP26	47.6144	39.662	48.8188	36.0234	43.3091	45.1867	34.8665	38.5172	35.469	32.2274	35.5844	41.608
RPA3	10.6904	11.0623	9.7243	9.33354	9.44657	10.0191	9.68769	9.8318	10.9158	10.4233	9.97891	10.8527
TRMT11	5.03728	4.71614	4.91127	4.57791	4.15843	4.68059	4.27114	4.87856	4.44003	4.52407	4.51764	4.56068
IFT80	4.76163	4.84183	4.83291	4.67063	4.37796	4.15919	4.27352	4.61783	4.398	4.64803	4.59933	4.28642
SETD7	11.0618	11.3956	11.1546	10.7562	10.2023	9.79261	12.4597	11.96	11.7252	11.0496	10.5464	8.81976
POLR1A	9.76694	9.58447	10.0272	9.18266	9.22925	8.46613	9.29729	9.56853	9.22737	8.97065	8.93502	7.10371
RPUSD4	8.24292	7.98611	8.12827	6.83042	7.74155	7.71158	7.61489	7.96479	7.71151	7.74221	7.19912	7.68784
ARHGAP19	6.27709	6.20541	6.41149	5.79553	5.78485	5.70478	6.03304	5.84035	6.04454	6.22168	5.79649	5.39052
H3-3A	26.0718	23.5077	23.7577	20.9188	23.1506	23.0192	21.5611	20.7221	21.8251	21.6419	20.9746	23.5182
RPL23AP96	2.90153	2.37122	3.16288	1.67987	4.2676	1.7693	2.70841	2.57054	2.00235	2.34008	2.22502	2.41866
SLC9A1	0.98354	1.17167	1.05864	0.9369	1.03389	0.969186	0.995711	0.94515	0.883481	0.921592	0.843479	0.869708
BRWD3	6.53627	6.18997	6.36141	5.85354	5.90096	5.70634	5.47184	5.8679	5.71834	5.38122	5.41174	5.22717
HAGHL	0.967127	0.771385	0.674219	0.727059	0.755781	0.72411	0.575735	0.685341	0.614391	0.549428	0.581379	0.738923
CD68	1.21449	1.14627	1.24503	1.14749	1.02796	1.1228	0.992713	1.24375	1.31647	1.08204	1.1519	1.3556
NARS2	1.05599	1.0466	1.06401	0.95363	0.966589	0.976275	1.0203	1.08224	0.984529	0.98738	0.982556	0.993678
WBP4	17.7079	18.9296	18.4947	15.6545	17.3019	17.4728	17.068	17.7334	17.5303	18.2652	18.9545	19.8608
CCDC66	12.2233	13.6674	13.4666	12.3034	11.6684	12.027	12.1419	13.0164	12.2858	14.6298	14.2169	13.2304
ATL1	0.415988	0.41841	0.374678	0.361261	0.376361	0.368219	0.411976	0.378131	0.372298	0.397861	0.352577	0.373433
RPUSD3	6.46243	7.15683	6.81169	6.02237	6.43464	6.22881	5.60562	6.23811	6.2227	6.51493	6.28589	6.71296
TPX2	65.3495	67.1914	68.6027	61.9007	61.5947	60.463	62.4759	63.4751	64.76	64.1844	60.9931	63.6148
ZSCAN22	1.14457	1.28939	1.21175	1.09123	1.11952	1.1234	1.14924	1.10169	0.993254	1.13531	1.14507	1.04742
HMGB1P24	5.74738	4.90569	6.72835	5.43588	5.3826	5.07735	5.28439	5.5027	4.74666	4.92402	4.60323	4.96106
ADAMTS3	1.31736	1.24615	1.22081	1.1117	1.17457	1.17459	0.975042	1.10212	1.06609	1.02229	1.16058	0.951999
ZKSCAN8	5.58349	6.01571	5.52561	5.29953	5.31943	5.04184	5.14534	5.34873	4.79092	5.4034	5.05379	4.12939
ENSG00000281938	1.01877	0.694626	0.865214	0.808455	0.804453	0.745206	0.778657	0.980861	0.8397	0.859601	0.67957	0.65229
MALSU1	6.91961	6.47609	6.62326	5.67835	6.24924	6.37907	6.46822	5.98549	6.16679	6.65854	5.64009	6.50691
ENSA	56.3827	55.4361	55.1818	49.9817	51.9311	50.7972	51.5077	50.4039	52.3528	50.6545	50.5926	56.6641
HYMAI	0.490539	0.504588	0.359705	0.399304	0.426354	0.413196	0.431582	0.378246	0.397762	0.307253	0.34119	0.372323
APOO	3.31262	2.94234	2.72869	2.47869	2.80189	2.93375	3.03116	2.72588	2.96537	2.58775	2.59868	3.34331
YWHAB	34.3949	33.4473	32.8324	30.0138	30.945	31.0946	32.6565	31.2655	31.9484	29.2364	29.1081	29.9538
RAP1A	6.90528	6.73583	6.67209	5.93618	6.46687	6.17059	5.80106	5.80131	6.13673	5.94226	6.23665	6.56582
ABCA5	1.24778	1.21525	1.33154	1.16371	1.17531	1.13052	1.04738	1.11128	1.11016	1.11305	1.21767	1.06129
ENSG00000282121	2.85275	3.62289	2.15127	2.5928	3.00451	2.29037	3.45422	3.71201	2.20667	2.48083	1.70889	1.73456
ZNF546	0.460713	0.401999	0.480781	0.346827	0.470518	0.410988	0.419467	0.364596	0.426009	0.361369	0.43697	0.442519
FOCAD	1.24934	1.41463	1.23105	1.11571	1.23504	1.21036	1.22077	1.22978	1.12603	1.24336	1.14593	1.17614
SNORA7A	9.44941	12.15	8.88931	7.14249	8.35624	12.3761	11.2347	11.3848	7.71542	10.7149	7.4687	9.75628
SDHAP1	5.27746	5.60484	5.4804	4.95389	5.13679	4.869	4.61083	4.7385	4.67637	4.43133	4.78876	4.37244
ZW10	13.4505	15.0707	14.1028	12.6366	13.0992	13.2333	14.7407	13.8929	14.1785	13.1338	13.9084	13.0343
EMC2	11.0196	10.9478	10.8867	9.92591	10.0451	10.0653	9.96153	10.6352	10.7543	10.3885	10.2804	10.9611
MRE11	19.4597	20.1158	19.6931	18.2515	17.631	18.3028	19.1388	19.1491	19.1313	18.0264	18.8537	18.9039
DDX56	17.861	19.6505	18.4104	16.5872	17.2828	17.2549	19.3241	17.7208	17.5913	18.9974	18.4729	19.6055
AKT1S1	13.4697	13.2158	12.7182	11.4881	12.9401	11.5945	11.4733	11.4197	10.9582	11.5773	11.6476	10.6819
TRAM1	12.1971	12.2474	12.087	11.5913	11.7128	10.0923	12.267	12.7105	12.0047	11.168	10.6387	10.7977
HMGB3P6	5.36906	5.40799	5.50998	5.04448	5.05008	4.79453	6.07154	5.2926	4.45254	4.21028	4.34009	3.92262
UQCC4	9.91091	9.4749	9.86726	9.19476	8.55247	8.99491	8.93468	9.06978	9.2728	8.85649	9.64119	10.6491
PRR13	18.5785	17.9666	17.4119	16.0095	16.5579	16.758	17.7093	17.0129	17.194	15.621	16.3589	16.9502
NT5C3B	36.2677	36.8784	35.6163	31.7024	33.8031	33.9202	34.3301	34.2253	33.284	32.9985	33.3184	36.1891
CNOT6	11.1032	10.804	10.654	9.63336	10.4628	9.66967	9.88492	9.80025	10.6238	9.66389	9.20412	9.87127
TWF1	12.0021	10.9325	11.36	10.1531	10.4812	10.714	9.78781	10.2485	10.0234	10.2139	10.1811	10.189
RFLNB	5.4612	4.97169	5.01354	4.3447	4.9399	4.83467	4.35582	4.78112	5.23921	4.35798	4.74015	4.84846
ENSG00000197210	0.264222	0.260223	0.176997	0.205422	0.240331	0.19542	0.242338	0.176814	0.244855	0.212782	0.179004	0.273013
FHIT	0.28321	0.293351	0.377373	0.321955	0.319782	0.23023	0.282146	0.368513	0.26726	0.270515	0.291771	0.328651
ARL6IP1	34.9983	34.2263	33.7839	31.2304	32.0763	30.8489	32.1169	32.2902	33.1871	29.6806	29.4405	30.1519
ITGB1	7.99813	7.52421	7.43702	6.62419	7.24531	7.11637	7.12926	7.23591	7.32962	6.87015	6.85635	7.43561
PDHA1	50.437	49.4779	48.8445	44.1828	44.5096	47.2764	46.3475	45.957	48.5611	46.3151	45.085	51.7479
GOLGA2	13.249	13.4391	13.3531	12.839	12.03	11.7294	11.6132	12.0665	12.0858	11.8782	11.6635	11.2579
ONECUT2	1.92944	1.90676	2.13692	1.82547	1.91544	1.71855	1.70594	1.9224	1.69192	1.68884	1.78818	1.43542
PHKA1P1	3.8189	3.00889	3.11212	2.89	3.15296	3.04176	2.8919	2.39539	2.67977	2.34124	2.22898	1.71161
SPDYA	5.42617	5.30279	4.94839	4.77996	4.7545	4.7938	5.03281	4.7979	5.61667	4.81573	4.66963	4.97743
TMEM87B	0.815963	0.803616	0.922904	0.74633	0.841973	0.735348	0.777732	0.642393	0.681098	0.659775	0.578809	0.675041
MGA	5.90154	6.00556	5.9659	5.6115	5.47538	5.24767	5.77617	5.88723	5.65563	5.49566	5.38365	4.56095
NDUFA4	4.00589	3.68571	4.08274	3.30987	3.85463	3.59628	3.54197	3.95965	3.52605	3.40166	3.13954	3.67473
C4B	0.142401	0.200352	0.207565	0.111776	0.231295	0.159862	0.195911	0.167646	0.1598	0.158177	0.231536	0.163488
LHFPL2	0.713513	0.774789	0.718881	0.651014	0.757163	0.608907	0.822218	0.761785	0.700026	0.640143	0.668066	0.592717
ENSG00000260927	8.62461	9.20631	8.77166	7.89509	7.9417	8.4732	8.47931	9.1192	8.07822	7.72409	8.44006	9.13049
SF3B5	30.6159	30.3609	31.9579	28.3896	28.3766	28.158	29.0825	24.6318	24.7075	27.0328	24.6247	27.728
ENSG00000261065	2.71174	2.50884	2.6402	1.97804	2.24231	2.96285	1.93445	2.70876	2.58199	2.7155	1.87054	2.39393
CYLD	2.05638	2.12236	2.14282	1.83082	2.0498	1.89593	2.0075	2.11129	2.00151	1.9576	1.79277	1.88184
MCUB	3.82813	3.48718	3.57374	3.44791	3.29528	3.20705	3.39341	3.72141	3.70328	3.39151	3.22201	3.58787
TMED10	16.5936	16.5455	16.2376	14.8933	15.361	14.8645	14.912	15.1096	15.349	14.6324	15.5289	15.4196
HYOU1	47.7489	48.0898	45.6087	47.159	42.4103	39.6765	45.6819	44.0407	45.0326	42.6782	42.7935	40.9535
ZSCAN9	3.10764	3.4674	3.30488	2.9848	2.97871	3.06397	2.93594	3.15645	3.09004	3.06821	3.25529	3.33918
PFKP	5.57087	5.24159	4.9761	4.67609	5.04581	4.70341	4.53483	4.60456	4.8997	4.02782	4.42466	4.19135
CDK6	2.87374	2.59538	2.80091	2.45227	2.55425	2.54932	2.5168	2.692	2.6076	2.51204	2.38353	2.26698
PCDHGA9	0.811776	0.828831	0.640244	0.568992	0.833212	0.681641	0.836757	0.70419	0.664281	0.622508	0.741686	0.650892
CNPY3	23.4821	23.8801	22.4279	20.9203	20.895	21.9451	21.662	20.8787	20.7	19.7503	20.6517	21.4123
MNS1	30.0484	29.2359	32.3385	29.2583	26.208	28.2367	30.9402	30.5532	32.3564	30.8997	31.7798	33.5137
LRRC17	0.425898	0.305056	0.403455	0.43223	0.269998	0.334088	0.290009	0.32467	0.366276	0.426488	0.367226	0.466739
TMEM131L	2.76222	2.72042	2.85454	2.59224	2.52284	2.50093	2.4305	2.51495	2.84023	2.68469	2.52785	2.28179
CACNA2D2	1.65383	1.33617	1.43126	1.26735	1.35131	1.42014	1.47572	1.32766	1.34672	1.1933	1.23893	1.21084
YIPF6	2.21675	2.08719	2.00959	1.7877	2.02402	1.95536	1.86858	1.84575	2.03635	1.87028	1.8613	1.97141
TCFL5	9.63493	7.98403	8.01508	8.25131	7.0607	8.10291	7.88394	8.0156	8.54508	7.68245	7.91931	8.28609
PCNT	24.352	24.6259	24.621	23.4208	22.2619	21.5445	22.1752	22.3195	21.9557	22.9515	22.4071	19.2021
CFAP69	0.327365	0.401048	0.37094	0.342615	0.395809	0.265743	0.375925	0.322073	0.396556	0.291016	0.374865	0.368966
ZNF568	0.447046	0.498213	0.527813	0.44735	0.501146	0.396984	0.482554	0.537475	0.427283	0.487859	0.539308	0.498331
ISG20L2	15.6575	14.0874	14.7415	13.663	13.5563	13.4111	14.6412	14.1755	14.0314	13.9092	13.2424	14.1589
CRPPA	0.192748	0.209814	0.140948	0.143332	0.203002	0.150061	0.217104	0.220004	0.205649	0.197199	0.197248	0.224202
YTHDC2	5.81805	5.99273	6.05499	5.48476	5.35034	5.48186	5.97985	5.88765	5.55482	5.95342	5.53423	5.40027
EHMT1	3.90702	4.03251	3.88248	3.74138	3.6046	3.45093	3.68272	3.723	3.65008	3.57521	3.60897	3.25256
LZIC	7.26496	7.93174	7.31847	6.9109	6.62022	7.03165	7.61647	7.36311	7.3501	7.34689	7.28359	7.47944
TRERF1	0.70366	0.58051	0.567387	0.535592	0.640035	0.515363	0.464479	0.550948	0.509442	0.537359	0.58939	0.422289
ZNF8-DT	3.84721	4.05073	3.84629	3.841	3.25761	3.62698	3.85938	3.7545	3.66858	3.71464	4.18909	4.37332
FRMD4B	1.14983	0.968824	0.978673	0.913627	0.930316	0.984735	0.993357	1.03983	1.06641	0.848461	1.02879	0.834412
CDK13-DT	0.91458	1.09376	0.96437	1.00846	0.906159	0.800241	0.803882	0.920875	0.827682	0.904786	0.836468	0.869541
CERS5	1.04074	0.998437	1.04422	0.857832	0.98097	0.97713	0.91745	1.00104	1.02755	1.02201	0.935961	1.11592
METTL3	7.6444	7.03825	7.00029	6.4825	6.55684	6.7623	6.14153	6.06427	5.67868	6.28634	6.27034	6.38486
MEA1	69.9955	72.0687	68.4054	65.156	61.3675	65.6842	66.694	65.3452	70.2476	68.0428	67.1798	74.2272
FADS3	0.556495	0.536656	0.473172	0.430747	0.479813	0.519844	0.434199	0.467656	0.370161	0.349316	0.434349	0.588155
KANSL1L	1.15636	1.21056	1.1529	1.03093	1.09855	1.0849	0.966966	1.1257	0.924629	1.14055	0.987089	0.920709
HNRNPKP1	1.05831	1.14652	1.17172	1.02454	1.22734	0.831654	1.10412	1.03281	1.12632	0.900032	0.727733	0.79736
PLPPR3	0.858792	0.5947	0.652525	0.519617	0.646881	0.756744	0.646131	0.53545	0.693645	0.560807	0.585446	0.768357
ITGA4	1.14723	1.04555	1.09137	1.08598	0.912668	1.00047	1.09932	1.05757	1.1038	0.935293	0.99391	1.01486
ATP8A2	0.0420371	0.0354866	0.0221628	0.0345678	0.0273115	0.0291478	0.0353426	0.0403729	0.0349995	0.0350206	0.0484145	0.0377047
TLL2	0.161023	0.145371	0.120406	0.131075	0.113916	0.144732	0.181874	0.100882	0.104274	0.173894	0.131513	0.125813
NDUFB6	15.5576	15.0629	15.2697	13.2517	14.7015	13.945	13.9994	12.8563	15.7956	14.2254	13.6822	15.1791
IPO9-AS1	27.4928	28.4024	25.4156	26.2858	25.7883	22.1607	25.496	26.8303	26.6761	27.1387	25.5599	21.1454
ENSG00000267698	1.81971	3.00189	2.44926	2.42821	2.31724	1.89263	1.94717	2.52567	2.12109	2.52031	2.76149	2.87914
ENSG00000291044	0.996713	0.970723	0.8607	0.880876	0.84615	0.854919	0.853219	0.864616	0.875551	1.06023	0.934844	1.04577
CYRIB	8.84858	8.19239	7.60154	6.98919	7.82109	7.68681	7.9808	7.63643	7.96286	7.63566	7.65247	7.98337
HERC2P3	3.18621	3.84998	3.54179	3.19452	3.41766	3.04469	3.60038	3.39879	2.96715	3.62593	3.34368	2.2773
NHERF2	14.6107	12.4478	13.6606	12.5437	12.1381	12.4908	11.6367	12.3863	11.6854	10.5496	11.8204	13.0513
HERC2P3	1.40736	1.71903	1.56005	1.43178	1.50538	1.3411	1.58165	1.51411	1.33085	1.60475	1.45788	1.01888
MAGEA6	12.5269	12.6707	11.5869	11.1511	11.0681	11.3603	12.1896	12.1969	12.4144	10.801	11.5413	13.6845
RRAGB	3.49398	3.48081	4.22432	3.23481	3.44697	3.54082	3.01972	3.90522	3.39161	3.4351	3.45412	3.72595
C1orf21	4.17909	3.92989	3.78746	3.75459	3.56936	3.53485	3.31007	3.43687	3.56603	3.18399	3.31305	3.33832
SETD1B	4.251	4.88794	5.14649	4.27499	4.49102	4.27303	4.83617	4.72324	4.20934	4.26845	4.40802	3.76071
NOTCH2	4.06384	4.08819	4.16276	3.79249	3.80143	3.64626	3.9008	3.87494	3.80763	3.70412	3.40387	2.94634
PCDHGA7	0.764721	0.792788	0.582504	0.533563	0.787097	0.632571	0.775215	0.645914	0.618727	0.573743	0.674412	0.599747
FYCO1	5.72234	6.01494	5.66535	5.75601	5.14709	4.98012	5.59776	5.32552	5.16994	5.7437	5.28003	4.58815
HAUS6	10.6492	11.0001	11.2093	9.81952	9.96145	10.208	9.99409	9.97999	9.97941	10.3733	9.96143	10.5887
EDC4	8.33693	8.12884	8.16828	7.50637	7.71823	7.25709	7.98617	7.3145	7.62504	7.08647	7.44514	6.8409
TPI1	146.576	144.611	143.357	127.962	134.06	134.549	132.68	125.72	139.938	126.032	127.936	145.929
IDH2	12.1356	12.3387	12.3001	11.4952	11.0263	11.0379	11.0524	11.1064	10.8143	9.84823	10.4051	12.2831
PKD1	1.20082	1.19816	1.25471	1.08576	1.16744	1.08105	1.20067	1.17487	1.0615	1.05997	1.05492	0.959113
LMNB2	80.7409	80.9644	79.5848	72.8803	74.9104	72.4011	76.1058	78.7812	77.1354	70.0417	71.6281	65.729
HERPUD2	1.26338	1.23423	1.159	1.29024	0.991602	1.05497	1.12292	0.892663	0.898445	1.06948	1.18861	1.15657
COPG1	24.3565	25.9124	24.9235	23.9637	23.0541	21.5954	24.9243	24.5616	25.3642	23.0959	22.851	24.0453
PTTG1	16.6077	16.884	18.3517	15.1193	15.9798	16.2079	14.0151	14.8393	14.268	14.6693	13.8946	16.6279
SZRD1	16.9115	17.6938	16.5294	15.4124	15.6623	15.5851	15.6673	14.8104	15.2618	15.6368	15.7627	13.9203
TEX2	3.52238	3.58021	3.49966	3.17188	3.15256	3.34962	3.17397	3.40516	3.50895	3.46269	3.50522	3.31175
FABP5	62.1054	60.7315	56.9252	54.1487	53.0735	56.7969	56.8386	55.2541	62.8907	53.6575	55.706	66.0659
MT-CYB	1020.85	1057.05	1117.13	902.681	1064.14	948.398	878.569	915.68	882.289	859.865	899.001	948.004
RBM4	12.2213	11.8	11.1407	10.6647	10.5832	10.8343	12.3189	11.8457	12.3364	11.3413	11.2845	12.0809
FASTKD3	1.95388	1.86143	2.28442	1.67067	2.25346	1.64109	2.36403	1.90541	2.16164	1.79975	1.99854	2.06544
TBC1D3P1-DHX40P1	2.69527	3.24003	2.89117	2.53045	2.88419	2.63838	2.56595	2.85381	3.09345	2.60036	2.42479	3.10576
TPM3	83.9884	82.2899	78.5883	76.0517	73.1873	74.1679	76.9228	77.1623	83.2374	73.0835	75.3647	79.1469
SEM1	35.8799	37.9103	34.0999	32.5079	32.3027	33.6234	31.9008	31.8456	35.9998	32.1405	31.6434	36.6107
MPZL1	4.83614	4.9307	5.02867	4.03509	4.86362	4.59989	4.66124	4.79963	4.24267	4.22385	4.44005	4.02347
GARS1-DT	2.09141	2.04808	2.09939	1.91694	1.93144	1.8436	2.17316	2.20013	2.14868	2.00389	2.09052	1.95677
ENSG00000285864	1.91153	1.06408	1.4073	1.21774	1.43631	1.34463	1.11164	1.00933	1.05298	0.969328	1.06416	0.876641
ENSG00000261460	2.35276	2.60252	2.59659	2.17125	2.37195	2.34659	2.08349	2.15154	2.16152	2.56835	2.16556	2.60802
PCDHGC5	0.805782	0.793588	0.611459	0.547017	0.805555	0.664417	0.784542	0.673801	0.647496	0.599723	0.709175	0.634445
ZNF609	4.89838	5.2253	5.15178	4.75327	4.73394	4.44891	4.60537	4.86027	4.81127	4.59335	4.42323	3.60398
KIF24	2.36515	3.01707	2.91445	2.55784	2.67887	2.33237	2.35606	2.40829	2.38015	2.82968	2.80408	2.3307
POLR2I	26.7302	25.3144	25.4128	21.1242	25.5391	24.0003	24.276	22.5473	25.0117	22.2685	23.4352	25.853
DNMBP	2.00284	1.98946	2.00791	1.84874	1.86475	1.76025	1.81659	1.77096	1.80787	1.77118	1.72434	1.4248
ENSG00000272679	58.9227	63.2833	59.9763	53.1593	58.6822	54.3543	57.2736	56.8116	58.141	53.3499	54.9608	53.2466
NEK3	8.65705	8.49915	8.53717	7.38354	7.86599	8.18867	8.02633	7.81768	8.26717	8.02479	8.1073	8.53201
PCDHGA10	0.615506	0.622429	0.477216	0.43137	0.609839	0.523315	0.635095	0.51963	0.506892	0.470039	0.536875	0.480301
GCOM1	1.2608	1.39519	1.35931	1.23057	1.23699	1.19509	1.23163	1.29647	1.321	1.29426	1.17567	1.23098
RAMP2-AS1	0.875365	1.00006	0.927364	0.815367	0.907684	0.833562	0.871109	0.766945	0.860638	0.774226	0.846859	0.747461
ERGIC1	1.90754	1.76917	1.98583	1.66329	1.7886	1.71315	1.71456	1.75496	1.62189	1.7078	1.57765	1.79581
MTMR12	3.98345	4.24197	3.98109	3.57443	3.81554	3.74381	3.6192	3.828	3.89695	3.36442	3.37716	3.30485
PHF23	33.4414	31.7126	33.0735	29.5643	30.2234	29.8061	29.1412	30.9897	31.3383	26.4824	28.9958	31.1133
ENSG00000279080	0.0643952	0.089846	0.0838775	0.0823716	0.0488104	0.0859934	0.0823037	0.0698259	0.0670829	0.0712806	0.047504	0.0539079
POC1A	3.54584	4.45608	4.40266	3.47593	4.18841	3.64899	4.29207	3.70222	3.9843	3.68024	4.42834	4.44852
RNF31	3.0273	2.7085	3.01108	2.73602	2.71897	2.52241	2.56472	2.64966	2.46796	2.59369	2.60323	2.44055
MTMR1	7.33394	7.33085	7.20464	6.9032	6.58165	6.46047	7.05175	6.59704	6.53943	6.76386	6.85209	6.74771
CISD3	2.60943	2.86958	2.83496	2.74323	2.45863	2.37999	2.11606	2.3651	2.65674	2.41109	2.26408	2.79768
VPS29	11.493	9.39909	10.6592	9.83387	9.40225	9.53561	8.75656	10.5204	10.4429	9.56209	9.4817	10.1906
CNOT9	7.99515	7.35103	7.50578	6.91644	7.02125	6.90052	7.5365	7.65961	7.09691	6.62426	7.17093	7.11695
ENSG00000263212	24.8293	25.3366	21.0218	21.4384	20.0748	23.4012	23.3949	22.8548	23.4189	26.4116	24.4655	26.3284
RP2	3.76685	3.40879	3.14255	2.99287	2.89707	3.51896	3.29208	3.05377	3.17835	3.56529	3.21733	3.37792
FCSK	0.48943	0.526747	0.609024	0.459422	0.509427	0.513124	0.507513	0.420188	0.475621	0.402133	0.468993	0.430842
MRPL30	7.18973	7.61691	7.62108	6.68235	6.91612	6.85248	7.36524	7.20764	7.22525	6.85386	6.96461	7.12249
PEX11B	2.90947	2.46805	2.56336	2.33376	2.47255	2.4346	2.36335	2.46861	2.15255	2.70397	2.35668	2.34675
ENSG00000269570	86.2095	87.8286	94.5483	86.0913	79.0895	79.7236	76.5699	86.1231	83.1826	83.3944	88.6014	72.9672
NPM1P50	2.56701	2.44527	2.81378	2.55446	2.94733	1.63402	1.9813	1.97127	2.51657	2.33136	1.67637	2.24055
COMMD9	1.39476	1.3246	1.36015	1.18748	1.28879	1.24342	1.29109	1.22912	1.20614	1.08127	1.30714	1.41226
KLHDC2	3.19874	2.9513	3.09855	2.80993	2.80972	2.81313	3.19418	2.87998	3.06662	2.82837	2.80936	3.40476
POLR2F	28.4885	27.7753	27.6226	25.0588	26.1777	25.2501	25.4088	25.2638	27.4612	23.8281	24.2946	26.3541
SETX	5.77886	5.88674	5.96801	5.63604	5.52694	4.91475	5.44081	5.73507	5.32127	5.33043	4.95945	4.42263
CD2BP2	32.7709	31.3362	29.6943	28.6001	27.6894	29.2341	28.7364	29.067	29.5906	28.1073	28.3886	31.1438
LHX1	0.55697	0.446147	0.354678	0.380838	0.486344	0.370745	0.325803	0.399407	0.406465	0.440288	0.288786	0.276027
LCAT	0.31968	0.287465	0.277598	0.232746	0.26549	0.308397	0.297453	0.40994	0.197231	0.459308	0.342754	0.404917
USP33	16.7184	17.1615	17.096	15.4439	15.8448	15.1833	15.8917	16.2138	16.3041	15.1677	15.3116	14.8399
NAA50	21.8526	22.0242	22.2043	19.2941	20.5726	20.3758	21.5821	21.8569	22.0116	19.0966	19.8825	22.3851
HMX1	1.44863	1.31058	1.27256	1.25167	1.287	1.13682	1.3338	1.47582	1.40001	0.818588	1.34202	1.0999
FAM120AOS	3.72981	3.67691	3.63548	3.3088	3.41546	3.34184	3.45224	3.42893	3.13885	3.04833	3.21693	3.25908
ESYT1	5.80588	5.75202	5.94082	4.95644	5.54464	5.45056	5.54769	5.65324	5.34595	5.58926	5.40846	5.14584
ENSG00000243829	1.31197	1.72282	1.84452	1.24231	1.7616	1.44396	1.40386	1.30068	1.13982	1.03226	1.12585	1.69453
KIFBP	7.31294	7.59371	7.50214	6.52532	7.09907	6.80222	7.07028	7.39098	7.48781	6.85179	6.80885	7.61586
PDE11A	0.107755	0.0975196	0.113802	0.106679	0.0980117	0.0861582	0.0934882	0.101053	0.0649408	0.096239	0.0718175	0.0848425
MMP24	0.475242	0.361302	0.398202	0.322861	0.409519	0.393116	0.383626	0.390559	0.414091	0.4538	0.442842	0.318276
NENF	25.4588	27.2625	23.837	22.0227	23.3144	24.4442	22.7943	25.5652	25.1903	24.576	22.997	25.4882
SLC25A33	3.05853	2.94717	2.65591	2.2328	2.79915	2.86255	2.67679	2.67774	3.20532	2.94516	2.86509	2.82595
ENSG00000285696	3.86372	3.17907	4.16203	3.89014	3.24744	3.07467	3.454	3.2668	4.16406	3.75528	3.10795	4.66747
DARS2	8.47005	8.65952	8.7425	7.27553	8.16003	8.14258	8.12352	8.01897	8.2582	7.3112	7.27584	7.46199
ENSG00000287009	0.643566	0.755717	0.709307	0.310867	0.855547	0.75517	0.476752	0.558273	0.727574	0.457099	0.399108	0.472447
MCOLN1	2.55341	2.77805	2.70557	2.26716	2.91784	2.13908	2.64348	2.14304	2.24239	2.55343	2.1333	1.98169
ENSG00000285635	30.014	25.5538	24.6716	26.5746	21.0777	25.4691	23.4772	25.3412	25.6117	23.6009	25.603	26.8079
ATXN1L	5.18924	5.32671	4.69659	4.50463	4.93376	4.42456	4.49663	4.30785	4.29908	4.54875	4.19375	3.99332
TRAPPC2L	2.63236	2.56838	3.08092	2.63521	2.35717	2.55457	2.70302	2.46787	2.60183	2.47903	2.37265	2.23377
CHEK2	5.87921	6.15813	5.63415	5.15873	5.53965	5.40536	4.75301	5.39589	5.59692	5.46954	5.42989	5.77556
GNB2	7.76599	6.54057	6.76723	5.77312	6.95283	6.47804	6.07654	6.32525	6.67633	6.42834	6.54307	5.92259
MYL12-AS1	9.50744	8.58609	7.77903	7.72318	8.49168	7.36178	8.41046	6.52051	8.73207	7.97294	8.17107	8.3441
APMAP	20.8159	20.7108	20.7658	18.046	19.2915	19.4263	20.5727	19.9339	19.8527	18.2245	18.1731	19.989
PCDHGB3	0.855779	0.850354	0.656871	0.591765	0.847899	0.713471	0.858486	0.722476	0.681531	0.638674	0.775441	0.667795
ENSG00000286337	7.98299	7.92043	8.26721	7.55032	7.5301	6.94299	7.27663	9.79758	7.61194	10.3453	9.5346	7.24723
S100A11	17.4275	17.2745	15.1334	13.0617	17.897	14.4487	11.6099	14.4838	13.9604	12.9496	12.9035	16.7165
TUBD1	1.99229	1.80043	2.14828	1.71849	1.81215	1.88237	1.65159	1.63329	1.58664	1.9151	1.73388	1.71548
NRSN2-AS1	0.314077	0.389519	0.353542	0.286097	0.354452	0.32263	0.267615	0.322905	0.300657	0.367445	0.342023	0.33304
ENSG00000283411	17.6992	18.8075	17.3916	16.2489	18.2171	14.6407	17.1114	16.7003	16.2086	15.8444	17.6706	14.6608
TTC39C	1.0304	1.0498	1.00054	0.94559	0.96493	0.8963	0.939627	0.876225	0.946643	0.868278	0.813612	0.938225
LAPTM4B	6.63056	6.55271	6.43162	5.6256	6.05179	6.19332	5.95929	6.0884	5.78368	5.61257	5.34716	6.28254
PGAP4	1.00599	1.0879	0.947789	0.94275	0.819339	1.00907	0.977952	0.935405	1.01299	0.90107	0.960383	0.951141
RIMS2	0.0687536	0.108341	0.0835842	0.0839491	0.0687905	0.0847511	0.110354	0.0675937	0.118469	0.0579141	0.0825998	0.0851836
PRR11	5.19981	5.55809	5.27179	4.72851	5.44819	4.42709	4.80554	4.84861	4.66168	5.2169	4.91644	4.46803
ARID1A	7.26774	8.07757	7.87935	7.2206	7.07073	6.86723	7.19383	7.37283	7.0022	7.38415	7.2167	6.33056
CENPV	9.81901	9.70824	8.87107	8.72222	7.96469	9.18428	8.73963	8.30668	8.95325	9.44389	8.65731	10.1854
EPS8	2.26431	2.26791	2.11834	2.06127	1.9391	2.05782	2.09375	2.1421	2.03957	2.16339	1.93285	1.84118
ENSG00000285103	0.208402	0.219909	0.187432	0.202531	0.176018	0.182348	0.159285	0.219521	0.147109	0.119362	0.155306	0.149539
RCE1	1.9817	1.76014	1.96365	1.56506	1.95733	1.67474	1.92537	1.78234	1.98398	1.84337	1.79886	1.77092
HIBCH	2.90519	2.49618	2.51841	2.38	2.29169	2.54232	2.58342	2.77218	2.75681	2.51695	2.39916	2.74236
ACADS	1.13273	1.0605	1.02005	0.951328	0.941272	1.03429	1.19711	1.11605	1.19064	1.14172	1.14068	1.16601
RAPGEF6	3.87885	3.89374	4.00579	3.72634	3.59608	3.40583	3.21197	3.32814	3.35531	3.65316	3.36775	2.93059
GM2A	2.11799	1.81983	1.93001	1.79704	1.83927	1.7083	1.67877	1.76924	1.63437	1.40625	1.60377	1.55854
TRIM65	4.58404	4.41332	4.43554	4.09263	3.98235	4.16015	4.23441	3.85478	3.81187	4.30991	4.5785	4.5674
TEX56P	2.11062	2.05703	2.04279	1.79477	1.85979	2.00211	1.85852	1.94533	1.93874	2.03002	1.91844	2.29696
IL12A	0.802488	0.790345	0.713057	0.644552	0.662027	0.793669	0.778817	0.809457	0.870137	0.471607	0.70803	0.637425
ENSG00000288761	0.810033	0.997219	1.14303	0.953738	0.859587	0.873696	0.794537	0.907625	0.889456	1.21375	0.896336	1.08498
BZW2	13.4902	13.4234	12.8131	11.0738	12.4516	12.656	12.58	12.8863	12.5424	12.7339	11.3019	12.671
SFT2D1	3.15363	2.95468	2.49234	2.58356	2.83625	2.41325	2.7173	2.31559	2.54999	2.53705	2.5542	2.64597
VPS35L	2.54765	2.40241	2.49125	2.14245	2.32069	2.31389	2.22244	2.40768	2.26421	2.21474	2.01954	2.12399
GCLC	3.25564	3.00624	2.95207	2.69394	2.95742	2.73981	2.90835	2.83518	2.69053	2.72811	2.58192	2.70063
C11orf65	0.83251	0.858047	0.924665	0.739584	0.827674	0.814411	0.797594	0.814547	0.677017	0.752693	0.899784	0.554301
MDM2	11.1485	11.7715	11.3898	10.2105	10.7318	10.3028	10.4112	10.4445	10.2759	10.9125	11.2114	10.7582
NAPA-AS1	1.35331	1.15956	1.18691	1.14724	1.07092	1.15106	1.36121	0.880465	1.1385	1.06542	0.924168	0.856481
UBAC1	11.7853	10.8815	11.0654	9.5976	10.4293	10.6913	10.9818	10.6813	11.0246	10.3687	9.1985	10.2236
SNHG26	0.414882	0.437447	0.495898	0.408667	0.412885	0.406125	0.417827	0.486919	0.460096	0.574022	0.444425	0.421681
ENSG00000284762	0.827013	0.761608	0.867372	0.640723	0.791311	0.804299	0.655084	0.978282	0.74027	0.855997	0.713085	0.64737
NAA35	10.1923	10.2123	10.7641	9.80854	9.40235	9.17005	9.87348	10.3484	9.8688	9.84369	9.99756	9.16703
ENSG00000262160	2.81362	2.80498	2.8222	2.48796	2.87259	2.32517	2.47	2.73959	2.64232	2.56723	2.71219	2.84955
FLNC	5.05216	5.25149	4.84603	4.64773	4.80341	4.34261	5.43134	5.64502	5.24072	4.32389	4.38781	3.75196
SENP2	12.0984	12.3909	12.0805	11.264	11.0185	11.0141	11.3406	11.5378	11.6483	12.1882	12.1035	11.6737
FASTKD2	1.58144	1.52437	1.58104	1.48686	1.39764	1.38256	1.60819	1.42374	1.61429	1.72237	1.48576	1.73138
ANAPC5	6.31847	6.18182	6.2362	5.41982	5.90146	5.73693	5.49671	5.25646	5.36658	5.42665	5.45087	5.65072
ACSS2	1.37654	1.33517	1.27985	1.04048	1.3659	1.22763	1.07868	1.1941	1.38819	1.20276	1.3056	1.28505
ERCC6L2	1.51033	1.59528	1.45783	1.41206	1.38607	1.35651	1.33448	1.40832	1.26905	1.5815	1.46866	1.34055
HPS4	1.83446	1.93851	1.93595	1.69445	1.7829	1.72012	1.81451	1.78813	1.69561	1.88767	1.75231	1.55101
APTX	3.59151	3.82483	3.57731	3.42622	3.186	3.39599	3.53801	3.56551	3.53845	3.81548	3.61475	3.90604
NUF2	22.692	22.1242	21.0902	19.1719	20.6698	20.1563	19.4855	19.807	21.0093	19.7452	20.1331	23.2209
CCDC103	9.77935	9.4284	8.98007	8.94084	8.61393	8.10581	9.42188	9.49899	9.0482	8.8949	8.71566	8.08319
ENSG00000254230	6.23679	6.51096	5.52411	5.48295	5.72959	5.42001	6.2732	6.05944	5.81579	4.06137	6.09284	6.13999
NKAPD1	24.5411	23.9325	25.924	22.4796	22.8584	22.3837	22.9495	24.0549	23.3516	23.0144	24.016	23.1375
LGALSL	1.88317	1.64454	1.80444	1.35924	1.87321	1.62094	1.9158	1.66578	1.66428	1.74917	1.39898	1.64948
POGLUT2	0.974929	0.842603	0.937298	0.801699	0.859629	0.846147	0.947408	0.858664	0.968005	0.802531	0.773717	0.964394
GLTP	4.66362	4.44911	4.14202	4.43589	3.73436	3.89392	4.03771	4.28759	4.12095	4.37777	3.8436	4.37795
MCAM	2.78235	2.76446	2.76613	2.60328	2.50395	2.45869	2.6248	2.63961	2.88492	2.20259	2.51774	2.28149
ZNF343	4.07836	4.10952	4.4354	4.05452	3.85969	3.57433	3.96041	4.02865	3.57622	4.48326	4.15886	4.17594
PERP	7.18754	7.01029	7.71306	6.51271	6.73527	6.69315	6.97487	6.84564	6.73019	6.58035	6.44619	7.04577
ENSG00000279658	6.32561	6.39676	7.40564	7.03405	6.01051	5.27372	5.80171	5.92821	5.15213	6.47744	4.28545	4.59568
ENSG00000288933	2.0135	2.43033	2.39261	2.17067	2.18946	1.8615	2.15453	2.23256	1.84137	2.53084	2.15384	1.88583
HNRNPA3P5	14.4977	15.0548	16.5068	13.5687	14.6211	13.7272	14.9976	13.8301	13.6736	11.6218	12.7536	12.804
PAF1	118.801	120.735	118.526	114.206	102.283	109.359	111.15	108.453	113.745	114.521	117.062	123.356
EXOSC8	2.48307	2.65958	2.5797	2.28666	2.36248	2.37807	2.34984	2.43199	2.27105	2.60028	2.48991	2.56441
GAS2L3	1.12035	1.24858	1.21609	1.0954	1.11291	1.05395	1.07263	1.06565	1.13557	1.18921	1.07194	0.932959
VPS25	10.8189	10.8957	10.1898	9.9814	9.14668	9.90343	10.6296	10.3117	9.99147	11.4051	10.6811	10.7764
TUSC1	5.38874	5.13678	4.4218	4.39798	4.58671	4.61629	4.12625	4.46013	4.25931	4.49272	3.91533	4.2711
GDE1	4.83699	5.00935	4.90752	4.44475	4.34671	4.6332	4.26868	4.19594	4.63313	4.50738	4.46948	4.57523
CLTC	16.041	15.8787	16.4513	14.5585	14.937	14.5172	15.9778	15.3648	14.9694	15.0533	14.9765	14.2352
PSME4	6.00012	5.9681	6.31087	5.42348	5.91106	5.29724	5.54128	5.48511	5.51581	5.50414	5.25468	4.92361
PIGBOS1	6.4648	7.20858	5.90415	5.67717	5.71127	6.4233	6.95735	6.31706	6.51495	6.64447	5.77924	6.97955
HTATIP2	6.00258	5.5519	6.18691	4.8209	5.64973	5.67008	5.65503	5.79567	5.56829	5.6185	5.24768	5.95136
CEP44	1.57197	1.40606	1.40532	1.33774	1.40171	1.24841	1.22433	1.3994	1.44705	1.31746	1.28076	1.33581
GPR39	1.97847	2.30385	2.07174	1.86357	1.93719	1.97974	2.26648	1.98884	2.06432	2.14917	1.90962	2.17457
SLC25A1	11.9731	11.6841	11.5223	10.3533	11.2392	10.4112	9.92129	9.53135	10.6928	9.13584	9.98853	9.86431
ZNG1F	13.1857	13.6129	12.4507	12.1647	11.7427	11.7981	11.9569	12.444	13.0244	11.8983	12.6101	12.7204
PSD	0.427156	0.228376	0.30204	0.25546	0.299725	0.315928	0.254656	0.264674	0.272145	0.213515	0.277812	0.331026
CAVIN1	5.42679	4.65017	4.88992	4.18215	4.95469	4.47856	4.4946	4.99127	5.47979	4.26131	4.22627	4.39413
ENSG00000251867	2.53127	2.49297	2.17911	2.32946	2.04437	2.17879	2.35832	2.61224	2.41083	2.26935	2.25595	1.70984
ENSG00000273729	0.711498	0.659512	0.690526	0.667988	0.704267	0.503013	0.481431	0.553667	0.63632	0.620343	0.39696	0.651684
POLDIP2	18.8712	20.1468	19.4959	17.0759	18.0846	18.0656	18.6723	18.089	17.2993	20.0283	18.3393	18.175
POLA2	2.96294	3.24733	3.13235	2.84653	2.97145	2.68027	3.12495	2.84442	2.87074	3.18401	2.89672	3.14133
AURKA	14.0558	15.328	14.5319	12.8196	13.6122	13.5131	14.1069	12.5388	13.4258	13.3101	13.3787	14.7334
ARL10	4.65952	4.35972	4.25663	4.13892	3.83498	4.10137	3.887	4.05028	4.18944	3.72281	3.70551	3.98238
ZNF771	5.43285	5.11658	5.15907	4.6427	5.09172	4.55279	4.92335	4.70709	5.04497	4.22173	4.41406	4.35022
RETSAT	2.82042	2.68899	2.63694	2.31995	2.58179	2.50753	2.3623	2.50134	2.47513	2.18951	2.49559	2.37165
PROSER3	1.49643	1.36713	1.63712	1.39613	1.46858	1.22873	1.08505	1.3408	1.18746	1.11474	1.19521	1.28074
ENSG00000267632	4.4976	4.80212	4.81806	4.61913	4.60707	3.61403	3.98053	4.22969	3.91963	4.26924	3.10966	3.42029
BIRC6	4.17115	4.24179	4.49553	3.79891	4.01601	3.92542	4.01465	4.2194	3.72502	4.16122	3.78629	3.08086
CEP192-DT	2.23222	1.21293	2.07206	1.20838	2.03038	1.77906	0.988372	1.00157	1.32632	1.197	1.60614	2.16509
PRR11-AS1	5.11475	3.91794	4.24406	4.16346	4.54889	3.36258	4.37839	4.23969	3.68656	3.64555	3.98874	3.31124
PNISR	70.7475	69.2982	72.2394	64.7945	63.025	65.2454	59.8921	65.0934	64.3005	65.4017	65.6857	67.562
PRPF38AP2	2.14367	2.15345	1.97317	1.61534	2.14482	1.9422	1.83505	2.23148	1.60786	1.58346	1.62656	1.80891
GGA2	8.35556	8.65258	8.4258	7.39944	7.84599	7.88462	7.2807	8.32868	7.99731	7.44897	6.97901	7.28943
STK4	5.51792	5.57321	5.55446	5.24725	5.01098	4.87948	5.14809	5.22212	5.37639	5.12551	5.15629	4.6296
MT-CO3	7841.39	7561.08	7689.73	6817.5	7286.83	6895.91	6899.64	6880.43	7139.04	6299.39	6466.58	6762.47
RNF135	2.12803	2.07983	1.8338	1.68312	2.03905	1.77215	1.773	1.70509	1.90996	1.61044	1.91051	2.30095
ENSG00000289698	1.1085	1.20912	1.11784	1.12272	0.921538	1.07992	0.956567	1.17872	1.2927	1.12373	1.07399	1.36502
FAM171A2	1.26727	1.14744	1.09158	1.14448	0.957473	1.08657	1.31229	1.01953	1.12911	1.03304	1.31828	1.45787
PRDM8	0.230567	0.234908	0.200216	0.183061	0.245877	0.176409	0.272238	0.255184	0.145054	0.193186	0.17344	0.191686
BORCS7-ASMT	4.41376	4.36042	3.8802	3.68977	4.00223	3.81526	3.67012	4.0066	4.0582	3.79847	3.79747	4.59865
TRAPPC2B	1.08177	1.18163	1.21264	1.04983	1.00185	1.10921	1.26277	1.38201	1.37557	1.16611	1.13795	1.77826
LAMA1	1.18496	1.05599	1.13487	1.00658	1.0527	1.01042	0.992205	1.04987	0.956179	0.972797	0.899114	0.818238
LRRC8D	2.62435	2.37727	2.32459	1.95174	2.33234	2.37757	2.55068	2.45266	2.16458	3.05499	2.31793	2.48526
CRABP2	38.9131	32.745	31.0382	28.7621	32.7261	31.8916	29.5511	28.4614	32.0592	23.8593	27.4089	30.2836
NCS1	2.13087	2.0131	2.11719	1.67784	1.81667	2.1985	1.77263	2.13239	1.87545	1.81786	1.90701	1.80509
TIGAR	3.18338	3.23794	3.29773	2.96777	2.97987	2.88949	3.02602	2.96926	3.2462	3.12783	2.98635	3.08926
ENSG00000269487	16.9442	17.519	18.0962	16.8502	16.475	14.4647	16.5332	16.7823	18.5562	16.3425	18.2877	15.1303
ERI3	5.03064	5.21256	5.13062	4.55202	4.94516	4.48131	4.8503	4.25027	4.58111	4.58386	4.67198	4.57985
ENSG00000255114	2.68032	3.01687	2.94499	2.28994	2.78625	2.78141	2.98512	2.98941	2.66129	2.97726	2.17902	2.30792
WDFY1	4.61636	4.34997	4.33792	3.88462	4.38046	3.83124	3.9361	3.86029	3.90372	3.68513	3.84219	3.869
ENSG00000223390	2.48981	2.78222	2.24521	2.35523	2.17757	2.30185	3.07407	2.74132	2.42656	2.513	3.17893	1.82779
TIMMDC1	27.6159	26.3509	25.2409	24.0782	23.1509	24.7857	24.2153	23.851	25.3213	24.1502	24.8671	29.3621
FAM162A	3.76046	3.59827	3.46202	2.91224	3.43473	3.49111	2.91358	3.07933	3.49603	3.04067	3.31318	3.79659
SMARCA5	69.4545	66.0259	64.3838	61.1023	59.7808	60.82	63.8521	64.4418	65.5631	62.8429	62.9695	65.8889
ZDHHC20-IT1	6.05323	4.73664	6.04846	5.72772	4.82709	4.75299	6.83212	5.61064	6.3876	4.91622	6.21317	3.6652
NXPH4	0.932909	0.902086	0.839562	0.674581	0.925696	0.83112	0.707851	0.779841	0.601734	0.890241	0.756129	0.579343
C1orf56	1.79281	1.50238	1.57046	1.3661	1.53057	1.52662	1.39671	1.3915	1.32302	1.11581	1.34243	1.35865
SYNCRIP	65.0953	65.898	64.6531	59.1441	58.1711	60.5427	63.4243	63.4237	65.0172	61.5585	61.2507	65.9539
DEPP1	0.208207	0.470423	0.382869	0.269178	0.378762	0.317041	0.340738	0.329353	0.32276	0.297594	0.360105	0.479834
DRICH1	0.954229	1.27148	1.04796	0.969307	1.04664	0.960034	1.23128	1.16861	0.967191	0.90017	1.22448	1.21233
RND2	1.35223	1.21738	1.29669	1.17211	1.19977	1.14277	1.08298	1.16582	1.21083	1.09657	1.04649	1.22507
CHD1L	48.4886	46.8024	48.3744	44.3729	42.8003	43.4243	43.4159	43.5341	44.8482	44.4317	44.807	46.9377
ENSG00000247853	14.305	15.283	14.788	14.3628	13.888	12.0885	14.0269	14.5422	14.432	13.516	13.4417	13.8697
GPR78	0.25387	0.246649	0.2562	0.244153	0.212192	0.231533	0.209245	0.26784	0.274705	0.246745	0.247295	0.206781
COL4A4	0.13273	0.103361	0.13402	0.113068	0.126343	0.0970263	0.0957851	0.112461	0.115761	0.132005	0.140528	0.120933
LINC03072	0.165513	0.20376	0.179656	0.162397	0.178775	0.1578	0.177105	0.206392	0.204459	0.186003	0.127549	0.197445
TMTC3	6.49832	6.1842	6.50771	5.68577	5.98321	5.77297	5.72796	6.33686	6.23329	6.31595	6.21539	6.30792
ENSG00000244151	3.50021	3.38881	3.47734	3.4149	3.29164	2.71493	3.01534	2.72754	3.36736	3.20016	2.86968	4.11217
TRIP12	19.634	18.8469	19.2211	18.0956	17.4618	16.8827	18.598	18.1904	18.4419	18.0513	17.7895	16.1879
ANKRD27	3.03075	3.2321	3.13232	2.63193	3.05268	2.85353	2.98936	2.89521	2.72798	2.70172	2.79079	2.83914
SRP9	54.317	55.1298	54.5023	46.2002	51.5732	51.2193	49.5043	51.5093	52.7726	48.7672	49.8031	56.4968
TACC3	28.32	28.8238	28.0241	26.394	25.1313	25.8725	26.4415	26.0837	26.5214	25.1544	25.0371	26.9833
ENSG00000291283	6.96615	7.33241	8.4688	7.51849	6.81149	6.35977	8.29265	7.13819	7.19317	6.60138	6.2768	6.0795
TMEM126B	12.4436	13.0585	11.9071	10.9687	11.7168	11.3088	11.9578	11.646	12.5821	12.4173	12.361	12.7129
PHKA1	4.83214	5.06459	4.84965	4.44387	4.52064	4.43548	4.64799	4.43097	4.67065	4.37821	4.31608	3.84413
ENSG00000286901	4.35854	5.40035	5.37197	4.85587	4.60387	4.28948	4.36293	4.87858	5.2728	4.03124	4.60066	3.60164
LYSMD1	4.49519	4.85699	5.26777	4.38486	4.34014	4.55932	4.07841	4.2654	4.20237	4.72251	4.37391	4.35498
TTC3	19.2377	18.2857	19.5034	17.0083	18.1794	16.6294	16.0785	17.455	17.0315	16.4251	16.7279	15.9643
ENSG00000269688	10.3609	7.50732	8.41865	9.29448	7.27	7.32091	5.93925	7.768	7.05111	7.40874	7.37023	5.79889
ENSG00000257359	28.3561	27.5487	26.4576	25.9925	23.7543	25.0911	28.0134	25.764	26.6651	22.521	26.6519	25.8493
KLHDC3	17.4927	17.2102	16.8847	14.298	16.5027	16.0719	15.5273	15.0019	15.8437	14.8589	15.5971	16.8828
TUBA1C	37.6812	38.2404	38.6534	32.1751	36.2187	35.7075	35.6485	35.5793	36.3166	33.017	32.2741	39.7378
GID8	6.18676	6.10096	5.90338	5.29468	5.84407	5.38931	5.74478	5.55283	6.11786	5.41876	5.34818	5.89591
ANAPC7	14.7362	14.4235	14.2779	13.1795	12.8073	13.4778	14.3	13.3099	13.8963	13.9213	13.683	14.9133
USP48	15.9625	15.2215	15.3391	14.2495	13.995	14.0223	14.6552	14.8968	15.2526	14.7901	14.699	15.1015
SPDL1	58.2617	59.4721	60.3127	53.8106	53.4732	54.471	56.5293	56.5918	56.2573	58.3347	56.8681	56.6935
THRA	6.50705	6.1538	6.3287	5.53456	5.99108	5.72607	5.55214	5.61876	5.47603	5.09145	5.34126	5.10249
C12orf76	1.1904	1.23303	1.03964	1.03822	1.05165	1.05627	0.863829	0.902075	0.950004	1.1171	1.1615	0.927811
ENSG00000270953	3.57239	4.55653	3.86495	3.06459	4.47455	3.35685	4.26126	3.25134	3.38348	2.61833	3.44383	2.88274
ZMYND19	28.1113	27.5357	24.4108	22.2213	25.1394	25.3687	23.9597	23.9226	24.4426	22.6377	22.6987	24.3325
ENSG00000269583	14.0996	13.0307	14.2745	12.7982	12.46	12.3556	14.9441	11.7093	11.4464	15.0678	14.5138	13.2242
FAT3	0.778376	0.786723	0.825936	0.721312	0.760377	0.690419	0.813016	0.749345	0.715515	0.724031	0.666022	0.49454
ODC1	33.1754	34.5858	34.0871	29.0514	31.2996	32.1703	34.9088	32.9418	33.7155	31.7832	31.6541	34.3577
RPS4XP22	1.45005	1.05957	1.78721	1.07701	1.70186	1.12436	1.75183	1.17672	1.56457	1.63667	1.24223	1.17474
ADGRL2	1.64182	1.57239	1.60653	1.38506	1.53729	1.45649	1.54044	1.41506	1.50046	1.37867	1.4241	1.47802
URI1	20.9147	20.5718	20.6215	18.1392	19.2612	19.0139	20.7027	20.6583	20.52	18.3229	19.2271	21.6158
ENSG00000265257	41.4194	40.4846	38.6525	36.4029	36.094	37.0076	38.5573	36.2314	38.4248	36.1705	36.8461	41.6087
MAP3K7	5.62401	5.72743	5.79459	4.74005	5.64131	5.19237	4.98557	5.23068	5.00192	5.29872	4.98922	5.15743
PIP4K2C	4.67816	4.44399	4.88825	4.3405	4.31552	4.06939	4.53246	4.34597	4.21485	4.07391	4.04896	3.64409
ENSG00000261732	8.04922	8.14331	7.62019	6.93292	7.62049	7.07425	8.29779	7.23797	7.61697	7.34393	6.85472	6.59267
YIPF4	2.26859	2.42216	2.42556	1.9094	2.29665	2.25718	2.17548	2.28083	2.01236	2.03108	2.03858	2.13222
PARN	4.51441	4.57349	4.34923	3.95034	4.11092	4.14252	4.07487	3.91835	4.3004	4.09101	4.11736	4.06464
ABLIM1	4.72818	4.92413	4.87231	4.46967	4.48594	4.23578	4.57368	4.51077	4.42654	4.59548	4.25402	4.03893
RPA1	15.18	15.2513	14.5951	13.2729	13.8135	13.8068	14.3666	13.6235	14.4368	13.1462	13.5282	14.2016
PUM3	67.0999	66.9643	65.101	60.4606	61.7421	58.6784	67.9153	68.1829	67.6233	64.1142	65.5786	70.1558
COPZ1	12.3177	12.2604	11.948	10.5993	11.3742	11.1975	11.0872	10.9694	11.4415	11.1351	10.6798	12.2236
NECTIN1	0.970823	0.910164	1.03757	0.805999	0.933986	0.91048	0.799093	0.854305	0.823163	0.685	0.756998	0.754889
ENSG00000291112	5.50921	5.78457	5.73947	4.88429	5.29406	5.28975	4.98564	5.12795	5.02256	4.88994	5.16771	5.60299
POP4	9.79037	10.468	8.88402	9.14734	8.32737	8.98865	8.69987	8.87486	10.1723	10.1494	9.7196	10.2775
CLTA	48.4438	49.0971	49.9811	41.0859	46.6772	46.1955	44.6157	46.3416	45.7921	44.8273	44.6809	48.3299
NCAPD2	33.0735	33.6116	32.6667	30.8253	30.2882	29.1014	29.5792	28.9838	28.8702	27.7003	28.8981	27.3672
CAPNS1	7.67367	8.47326	7.94104	7.04572	7.54719	7.27935	6.72507	7.36112	6.90706	6.01697	6.30704	7.72056
GPD2	2.80577	2.85359	2.93609	2.63803	2.72345	2.44331	2.91511	2.85356	2.7613	2.54391	2.71913	2.75721
MYG1	4.55336	4.70005	4.52425	4.18506	4.08854	4.2366	4.66927	4.19043	4.08268	4.69507	4.66475	4.57416
VPS39	3.76438	4.06912	3.86111	3.51419	3.53536	3.56913	3.49471	3.61061	3.25272	3.30603	3.60771	3.55759
TGFBRAP1	2.79426	2.51897	2.5819	2.39575	2.37294	2.40006	2.57945	2.4794	2.26836	2.38646	2.17115	2.14542
DHTKD1	6.92496	6.508	6.3664	5.94227	6.14211	5.89256	5.43399	5.76211	5.25903	6.01401	5.69234	5.83524
RNF115	4.15032	3.9608	3.76728	3.62202	3.45696	3.70586	3.74909	3.7033	3.5981	3.95047	3.59223	3.56279
COPS9	8.275	6.5798	7.52788	6.14856	7.13577	7.03763	6.63136	6.65002	5.93654	6.26708	6.14973	6.56748
C12orf43	8.91333	8.97157	9.04032	8.06608	8.51816	7.86139	9.08618	8.85575	8.43211	8.85376	8.65124	8.56008
CHD4	100.128	95.9846	98.3792	93.5683	87.013	86.7803	88.8572	90.7021	92.9538	87.1622	87.7115	85.5424
HMMR	34.4717	34.7085	35.2197	31.3092	31.4391	32.0324	31.0777	31.1668	31.3848	31.475	32.1847	31.7023
RPS14P8	4.25167	6.32968	7.21225	5.27758	5.66594	5.21047	4.44365	3.77396	4.71029	4.61285	4.40768	4.66841
HECTD4	2.44286	2.73638	2.55108	2.45833	2.33186	2.22743	2.38237	2.38981	2.18695	2.24058	2.21831	1.69388
ERLEC1	2.49546	2.72469	2.51043	2.34193	2.37088	2.30502	2.35875	2.37099	2.44602	2.32391	2.38793	2.43766
COQ8A	10.9933	10.1441	9.79372	9.19951	9.2145	9.66488	9.50463	8.58072	9.59659	8.64817	8.2859	9.03917
GCC2	8.19048	8.19084	8.37602	7.46124	7.47251	7.54035	7.21922	7.92281	7.46633	7.81006	7.79015	6.9773
CACNB2	0.423149	0.371866	0.378753	0.357695	0.328635	0.379168	0.400542	0.34448	0.339818	0.401782	0.345772	0.313907
RETREG2	3.01525	2.79867	2.72441	2.4223	2.72507	2.60337	2.47659	2.44275	2.50231	2.24328	2.41473	2.55756
CNDP2	5.16015	4.77811	4.74888	4.21835	4.47461	4.63936	4.81156	4.49501	4.78292	4.62838	4.7947	4.62877
TP53RK	3.13876	2.53845	3.09363	2.63757	2.7716	2.55232	2.80701	2.66315	2.91434	2.9282	2.8249	3.07255
SRF	13.1592	13.648	13.4487	12.0664	12.6674	11.807	13.1581	12.9711	13.0844	11.9685	11.4423	11.1056
TSPAN9	1.10433	0.988746	0.981902	0.895864	0.898743	0.99654	0.870712	1.00381	0.93724	0.919271	0.846957	0.812129
PTPN1	28.4948	26.4185	26.9234	24.9557	25.8197	23.5056	25.119	25.5407	25.4592	24.4043	23.3183	22.9925
NAXE	164.64	179.687	186.009	173.793	143.804	163.765	177.978	174.432	176.848	191.546	195.78	193.393
DPM3	3.98874	3.11959	3.31086	3.00813	3.57472	2.87418	2.88725	2.64596	2.43764	2.50851	3.00429	3.94804
TMCO1	29.4088	29.6721	29.529	26.2333	27.03	27.1633	26.3521	27.2701	28.1974	26.546	26.3858	29.1578
SKP1	5.90223	5.74217	5.52452	5.05242	5.33457	5.19632	4.84895	4.65386	5.21058	4.79538	4.93578	5.72714
GLYR1	33.3258	33.737	33.4022	30.2109	30.9068	30.0689	32.2576	31.4861	31.4569	30.6619	31.0908	28.5379
FGFR3	8.72996	9.07222	9.19495	7.5456	8.78942	8.16834	9.2931	9.66206	9.38251	7.62183	8.12303	7.90799
NID1	14.6544	14.4573	13.9193	12.4786	13.6491	12.927	12.9262	13.3059	13.1861	11.3627	11.7911	10.8928
TAF12	1.93656	2.04497	1.98705	1.69415	1.85781	1.8648	1.76839	1.7865	1.8383	1.85338	1.95331	2.11143
THOC6	7.00281	7.573	7.46069	6.34361	6.70861	6.94567	6.8636	6.61923	5.88512	7.54981	6.79076	6.56188
ENSG00000290846	0.665016	0.788921	0.931835	0.90163	0.494906	0.768517	0.517524	0.550659	0.689369	0.646353	0.630745	0.774337
TCF4	0.694278	0.683771	0.693046	0.620572	0.666774	0.592136	0.66393	0.632648	0.606077	0.626159	0.549342	0.570527
IREB2	8.48721	8.23904	8.20288	7.38035	7.67065	7.57174	8.20349	8.20322	7.8939	8.02252	7.85443	7.66763
SFMBT2	2.96105	3.07882	2.9356	2.70306	2.79341	2.64849	2.86669	2.56563	2.58298	2.86458	2.60296	2.22489
XPO1	9.62513	9.42824	9.40254	8.29583	8.80632	8.72027	8.72083	9.25878	9.08429	8.59649	8.29602	8.40706
DYNC1H1	14.3683	14.1656	14.5266	13.3157	13.3926	12.3656	13.2375	13.6722	13.0737	12.8029	12.4145	10.0365
ZDHHC20	3.4217	3.55562	3.45766	3.03552	3.2132	3.21979	3.02048	3.26648	3.36138	3.2017	2.99289	3.03622
GPATCH4	356.832	389.348	403.659	377.329	311.306	354.7	386.682	378.681	383.73	416.236	425.352	419.571
ENSG00000237188	47.6626	45.9864	47.4432	43.5818	42.022	42.4183	42.9174	42.921	44.1911	43.6005	44.0442	46.4016
EPN1	3.81504	3.89602	3.63117	3.42918	3.40603	3.45619	3.31988	3.216	3.24548	3.24699	3.30609	3.22286
BTBD2	1.75232	1.37459	1.46292	1.25481	1.4261	1.48361	1.34873	1.18407	1.36481	1.29678	1.37627	1.30326
ENOX2	6.93295	6.53819	6.76913	5.90214	6.31852	6.14382	6.29074	6.07941	5.79234	6.99779	6.71847	6.1946
SCLY	1.53139	1.50208	1.59252	1.2502	1.40711	1.53978	1.44509	1.39878	1.35936	1.47932	1.39923	1.25954
KRT8	5.2652	5.68162	5.37325	4.99438	4.86628	4.94616	5.09498	5.27573	5.30985	5.04013	5.06929	5.49167
BLTP2	18.5627	17.7836	18.1028	16.5073	16.55	16.343	16.3445	15.7735	16.3914	16.2057	15.8556	16.2973
MRPL14	19.4817	18.2106	17.2151	15.641	15.9169	18.2577	16.7259	18.3549	16.6549	16.7116	16.1996	19.4175
DIPK1B	5.51471	5.3148	5.02214	4.41027	5.26051	4.7108	4.53212	4.83046	4.66346	4.63901	4.79209	4.5248
ENSG00000290453	8.75802	8.10332	8.91814	8.32339	7.94826	7.11654	8.46792	8.32978	7.96143	8.76034	7.28232	6.0166
ENSG00000206567	1.97442	2.36922	2.12836	1.80513	1.94039	2.1261	1.79702	1.85056	1.94757	1.86754	1.87985	2.26462
ENSG00000267561	5.78181	5.65862	6.13817	5.17857	5.47334	5.29507	5.58555	5.50294	5.43782	5.53146	4.98532	5.28021
ELP5	10.0127	10.4169	10.5087	9.19753	9.45682	9.41225	8.5815	8.78987	9.26042	8.83322	9.28037	9.45546
BUB3	5.43596	5.48996	4.98005	4.78303	4.7983	4.84818	5.05738	5.24205	4.95792	4.85396	4.83411	5.30389
MAGEA3	16.1128	16.0513	16.4398	15.2481	13.851	14.9915	15.3256	16.4586	16.3942	15.2005	14.4627	15.6076
RPL6P20	4.26505	4.07575	4.58368	3.97759	3.76418	3.98212	3.52451	3.99285	3.16734	3.40658	3.20416	3.30886
UBTF	74.3269	76.4125	76.8771	68.2296	68.4085	69.8317	76.0449	75.1693	78.9071	70.9877	71.6216	74.1588
RPL23AP65	3.74207	2.84087	2.91099	2.52934	2.69461	3.38751	2.00209	2.09646	1.81743	1.51544	1.99644	2.19285
CREBL2	3.91644	3.71058	3.66747	3.71918	3.30847	3.21656	3.43423	3.43774	3.79049	4.00544	3.84696	3.64464
ASCC3	8.1486	7.8752	8.0023	7.15457	7.60983	7.0274	8.25342	8.13974	7.81165	7.94409	7.99121	6.87673
ENSG00000259371	2.01742	2.15599	2.53459	2.1114	2.14734	1.82544	1.5157	2.01069	2.47989	1.58533	1.66918	2.24224
BRD7P2	9.8908	10.1663	12.2557	10.1551	9.71346	9.43911	10.2823	9.91497	9.53055	8.39104	9.07847	8.84247
MT-ND4	2509.11	2455.24	2526.75	2130.62	2410.53	2253.24	1989.88	2053.51	2016.8	2023.76	2049.78	2273.38
FASTKD1	3.28829	3.16277	3.12816	2.79745	2.88601	3.00449	2.75727	2.85248	2.83268	2.77236	2.50479	3.00711
SEC61B	11.4676	12.7505	11.1897	9.7594	11.5836	10.7693	10.4948	10.995	11.287	10.2365	10.3328	12.9449
TMEM9	8.92813	9.05892	8.3996	7.17123	8.30714	8.4521	7.9496	8.49593	8.70026	8.30656	8.02652	8.90346
CSRP2	11.2791	11.4959	10.879	10.007	9.78772	10.7221	11.1402	10.3043	10.8499	10.92	10.5142	12.3595
PMCH	2.90333	2.66877	1.9749	2.22829	2.2887	2.32627	1.70868	2.81238	2.25612	2.5867	2.70782	2.9166
SEC11C	10.1003	10.218	10.071	9.06867	9.05005	9.43614	10.1631	9.78391	10.3094	9.96325	9.21007	10.903
MRPS18C	21.8566	22.2127	21.4146	20.1126	18.5573	20.7058	21.9514	19.6234	20.5272	22.5696	22.117	24.879
SLC35B1	2.39399	2.47352	2.63751	2.34366	2.4251	2.03598	2.36971	2.40942	2.50175	2.20656	2.31756	2.50436
BAG5	14.3979	15.1813	14.4299	13.7274	13.2133	12.9602	15.2302	15.0982	14.0492	14.2861	14.1584	13.428
DCTN5	4.07341	4.15626	4.20167	3.58576	3.95105	3.73399	3.82927	3.99022	3.91298	3.99823	3.58246	3.43314
ENSG00000257884	0.756087	0.728802	0.782282	0.538763	0.921839	0.594902	0.740189	0.767521	0.668525	0.65669	0.762896	0.420172
VMP1	3.9619	4.20375	3.97258	3.47065	3.75299	3.78086	4.10277	3.9938	3.94176	4.05282	3.88921	4.14859
TTC23	3.32331	3.41329	3.60215	3.09926	3.18475	3.08889	3.08617	2.89316	3.10981	3.44922	3.50665	3.30869
FAM98B	8.68594	8.77479	9.09175	7.67487	8.36558	8.03023	8.55351	8.63889	8.53404	8.15231	7.79887	9.01988
DDX18	32.9666	32.974	33.0904	29.201	30.9676	29.6053	31.8306	32.6915	31.6809	31.5009	30.6649	30.9016
UQCC6	5.96433	6.25487	6.27933	5.17454	5.81414	5.78027	6.162	5.70909	5.57839	5.63702	5.42288	6.10728
SCP2	6.23781	5.9649	6.02323	5.32543	5.62151	5.57482	5.3691	5.45329	5.83413	5.14323	5.45092	5.72451
ENSG00000288720	1.21758	1.24065	1.15242	0.9921	1.05	1.23083	1.08647	0.964843	1.04622	1.13836	1.09889	1.18082
EMX2	5.20258	4.78227	4.78005	4.39108	4.17245	4.82018	5.33951	5.41569	5.59078	4.40411	4.34021	4.60819
SPOPL	1.79647	2.06232	1.94024	1.71564	1.82808	1.71276	2.07248	2.03564	1.83795	1.83336	1.99675	1.78212
ENSG00000282218	16.5949	17.6188	17.238	15.5203	15.594	15.5235	17.0016	17.05	17.2975	17.2349	17.0792	15.9219
KRTCAP2	2.13325	2.17634	2.25947	1.89222	1.98386	2.07833	1.83227	1.58498	2.02648	1.87813	1.9598	2.21987
UNC119	2.51598	2.06845	2.29059	1.82297	2.31456	2.0941	2.03257	2.139	1.91806	1.66508	1.64527	1.92261
ENSG00000290937	0.195521	0.152023	0.160847	0.177704	0.140401	0.142706	0.132136	0.138365	0.166886	0.17003	0.161044	0.12922
PALM2AKAP2	4.02628	4.04372	4.04559	3.77872	3.63147	3.57153	4.21037	4.15359	3.99831	3.80501	3.8603	3.56308
POLE3	243.361	232.952	257.117	232.434	209.097	223.256	218.67	237.768	234.637	220.983	232.133	245.429
PSMA4	71.5933	67.8074	71.5096	61.2246	65.2099	64.7321	62.541	64.8427	65.0152	65.0461	63.797	72.0934
GLMP	2.03922	2.1947	2.11764	1.80418	1.94088	2.01161	2.00209	1.94221	2.04561	1.65506	1.9441	1.99574
DHX57	7.34274	7.49713	7.23319	6.5084	6.94479	6.55187	7.13342	7.17817	7.12755	6.93237	6.63497	6.45368
ZNF382	0.325559	0.38095	0.333086	0.354219	0.30785	0.280123	0.334565	0.329947	0.326715	0.385346	0.409671	0.359428
KMT5C	3.26197	3.19004	3.10456	2.79031	2.91144	2.95922	2.8038	2.84954	2.42358	2.47249	2.78231	2.43272
TRAPPC5	1.50978	1.5249	1.58998	1.3515	1.42001	1.41956	1.52615	1.25953	1.34795	1.33628	1.34666	1.53604
ATN1	12.8868	13.2607	13.6799	11.7853	13.3692	10.9382	12.2098	11.581	11.6667	11.6795	11.3704	10.8251
ANKRD46	1.51708	1.24716	1.46436	1.27283	1.20884	1.3504	1.07999	1.43022	1.49957	1.26734	1.33782	1.35398
ENSG00000269547	5.13798	5.6448	5.3153	4.75612	4.84212	4.99019	5.35891	4.93974	5.15137	5.01181	4.59171	5.23599
PLEKHH2	1.682	1.67114	1.58927	1.6479	1.35468	1.47624	1.39544	1.60691	1.60345	1.42954	1.29312	1.20585
ENSG00000291234	0.672777	0.598885	0.438161	0.446844	0.600176	0.502375	0.484547	0.482603	0.445868	0.414972	0.478579	0.480895
GINS3	4.94279	4.48109	4.66428	4.03677	4.48287	4.24608	4.65462	4.59132	4.70586	4.24174	4.73549	4.69989
BLVRA	24.9446	23.7383	26.3585	21.9337	22.8896	23.1726	22.4039	23.481	24.2883	21.1872	20.8276	23.6899
C1orf35	64.7892	63.9923	67.623	59.1652	57.1669	61.6286	58.9326	63.8285	61.6519	59.2091	60.2695	63.8517
ENSG00000286319	1.31401	1.17648	1.1114	1.08946	1.14863	1.0255	0.98606	0.932617	1.22808	0.978585	1.37578	0.857155
PDCD4	36.1322	35.5301	36.4971	33.0118	32.2958	32.6924	32.1289	34.1973	35.9967	30.7586	32.3599	34.6529
LINC01018	4.95142	4.67676	4.28245	4.27094	4.12578	4.20722	4.82186	4.31237	4.53236	4.09612	3.93622	4.24857
CHD3	41.6354	42.1177	41.9987	40.2819	37.1086	36.548	39.3348	38.4015	39.0219	37.6663	36.5966	32.4098
NRIP1	3.64122	3.93712	3.76222	3.33449	3.5346	3.40604	3.97437	3.70247	3.56882	3.61415	3.76309	3.05397
DDX17	57.9924	57.2946	57.9994	50.4611	54.8998	51.6339	51.1665	54.4159	52.1734	49.6358	50.1784	46.8956
C9orf40	11.1271	11.5396	10.6866	9.25791	9.75401	11.2054	9.51523	8.99279	10.1772	10.9657	10.5537	12.5343
FAM186B	0.322199	0.324879	0.399694	0.337208	0.362843	0.24823	0.32014	0.379318	0.225493	0.313157	0.320147	0.231194
SHANK3	0.993195	0.983194	0.886841	0.849739	0.887133	0.856846	0.784092	0.912506	0.812595	0.756871	0.828195	0.710468
ENSG00000260371	2.91105	3.05814	2.13463	2.23422	2.23595	2.87072	2.69962	2.13243	2.49162	2.70361	2.14747	2.7294
PLOD2	5.70223	5.30161	5.40552	4.71327	5.10434	5.0464	4.72748	4.87238	4.94929	4.63112	4.94595	5.20065
SPG7	2.62511	2.65271	2.69417	2.44842	2.41837	2.35431	2.28386	2.41526	2.37225	2.41261	2.29242	2.27121
DMTN	0.564412	0.444697	0.588137	0.514757	0.440038	0.491987	0.629828	0.608515	0.506699	0.462368	0.558268	0.485993
HP1BP3	14.6684	14.0694	13.5542	12.5973	13.1967	12.5129	12.7325	12.6502	12.8406	12.6056	12.3118	11.5501
ENSG00000290792	1.27472	1.43956	1.40209	1.04356	1.40165	1.28324	0.994204	1.05663	0.97046	1.26647	1.14454	1.21225
DNAJC4	1.2868	1.0753	1.23027	1.04746	1.02857	1.17764	1.04312	1.11625	0.764121	1.18752	0.813655	1.00542
COPS8	5.67218	5.99028	6.37285	5.14185	5.70698	5.48601	5.58391	5.62444	5.33352	5.0041	5.21433	5.59291
ZC3H11B	1.76753	1.95363	2.02413	1.63176	1.93768	1.6341	1.56923	1.7944	1.32996	1.46286	1.4861	1.2406
SMAD1	1.29606	1.36256	1.34876	1.09807	1.34728	1.18396	1.53543	1.32952	1.24069	1.29468	1.25854	1.41049
NDST1	2.61266	2.42577	2.60189	2.28467	2.43924	2.19552	2.31945	2.29968	2.24763	2.22985	2.29972	2.19295
NDUFS1	8.7332	8.6158	8.70004	7.63132	8.12345	7.83564	8.15833	8.32451	8.10759	8.31624	8.07279	8.19506
DBF4B	4.36025	4.32947	4.18974	3.84734	4.0403	3.7762	3.62763	3.73809	3.99513	4.02946	4.00964	3.4467
MAPKAPK5-AS1	10.4293	10.3629	10.0034	8.75398	9.7501	9.3846	8.30468	9.66098	9.45392	9.16693	9.79282	9.23
ANKRA2	3.41926	3.52235	3.65172	3.1535	3.18159	3.25803	2.50926	2.84109	3.06735	3.56522	3.65309	2.92163
ENSG00000256950	28.7737	31.7334	29.4676	28.0495	26.5888	26.841	29.5737	28.4519	30.2754	28.2373	27.7634	28.9052
MRPL57	4.73834	4.45744	3.94434	3.40295	4.191	4.30511	4.17856	3.7135	3.7428	3.60488	3.56433	4.39889
UFSP2	3.0864	2.70339	2.81697	2.66662	2.77149	2.35558	2.89503	2.70014	2.60916	2.8466	2.92735	2.9158
PSME1	39.1559	37.3696	38.2294	35.6048	31.8221	36.4849	32.7098	32.7547	36.0022	30.809	32.3447	38.6331
ESPL1	4.34045	4.16153	4.35031	3.73468	4.23932	3.66352	3.70414	3.81863	3.65438	3.79557	3.62602	3.51463
PCBD2	0.644321	0.574135	0.540473	0.49543	0.554167	0.543001	0.520605	0.471477	0.457596	0.592157	0.66516	0.598831
SLC48A1	0.319394	0.321876	0.3483	0.303178	0.283758	0.309017	0.262285	0.328611	0.316204	0.288772	0.260664	0.283545
RPGR	5.72728	5.84268	5.61019	5.56462	4.84412	5.1456	5.27362	5.10077	5.11042	5.40107	5.27479	5.18337
ENSG00000279592	4.64757	4.28891	4.13111	3.90657	3.66147	4.26289	4.34656	3.55544	4.11722	4.01918	4.1998	3.8968
ENSG00000253683	23.7534	21.8967	23.5968	20.6835	20.05	21.9602	19.317	23.5725	21.1869	16.2531	16.4013	22.7166
NBDY	2.00916	1.74934	1.44126	1.59992	1.73479	1.37293	1.85389	1.33874	1.57899	1.64146	1.47755	1.68195
SDHAP4	3.13822	3.02235	3.04465	2.66676	2.7913	2.87563	2.57052	2.47537	2.49119	2.12565	2.33773	2.52484
TTLL1	3.08601	2.92389	2.8833	2.98447	2.64708	2.41967	2.44527	2.54147	3.3061	2.46786	3.20485	3.31594
FLNA	28.7246	27.6447	27.8432	25.5269	26.6254	24.0869	26.5484	25.7949	25.9274	24.1208	22.6111	20.8774
SPAG5	25.2767	25.5622	25.6167	22.8099	22.7495	23.653	23.9571	23.8313	23.8837	24.7305	24.067	25.6522
CDCA4	14.6507	14.3116	14.0811	12.5255	13.5836	12.8558	14.2894	13.8468	14.457	12.6461	12.8072	12.412
XPC	32.2354	35.5611	35.5299	31.4391	30.96	31.1334	32.1269	31.4654	32.2904	34.3674	34.9035	30.4063
METTL25B	3.56908	3.51507	3.60913	2.79548	3.40345	3.4806	3.12917	2.94625	2.89405	3.04369	2.85008	3.22685
JMJD7-PLA2G4B	0.52904	0.461618	0.519846	0.490545	0.430551	0.446199	0.441951	0.523336	0.564449	0.478109	0.400541	0.452206
BTBD3	4.84478	4.88109	4.93448	4.07109	4.80102	4.3978	4.54472	4.85317	4.67901	4.19636	4.39508	4.21957
ZFP1	3.70773	3.55603	3.32922	3.38269	2.97519	3.23042	3.16771	3.44367	3.52198	3.12255	3.15762	3.2859
ENSG00000224555	26.5457	25.7859	27.7879	20.4244	28.1146	23.9815	19.4555	25.1305	23.5891	20.3814	20.579	25.2058
AKR1A1	5.89188	5.30765	5.70507	4.96733	5.189	5.14448	5.16623	4.61411	5.47425	4.48805	4.70122	5.21418
RPN2	27.3694	29.0815	28.9933	24.536	26.6997	26.0996	27.1745	24.8961	26.5143	25.5414	24.5317	26.9467
AP4E1	3.79041	4.07998	4.22202	3.57756	3.5966	3.7703	4.01343	3.92932	4.07322	4.38323	4.02799	4.23636
SLC25A39	7.4088	6.59351	6.80192	5.71798	6.72007	6.39032	5.86828	6.85775	5.67403	5.86328	5.40764	6.10173
STOML2	32.1619	33.6848	32.7701	29.7698	30.0256	29.4539	32.9879	30.8261	31.2269	32.3982	31.8266	34.6225
NEFL	36.1241	36.5442	36.6358	32.932	32.9504	33.0375	32.4216	33.6259	34.3527	29.044	32.0316	33.4147
VAMP3	5.87395	5.58784	5.40212	4.63863	5.53711	5.08494	5.34256	5.40814	6.04846	5.09926	4.97613	5.20342
PSMC3IP	60.1199	66.8623	62.9224	58.0623	55.4048	58.3815	60.8477	60.881	62.0842	60.6885	61.6258	63.3234
RBM28	20.6342	21.3501	21.5203	19.4005	18.9441	19.1211	20.9426	20.4269	20.5415	19.8696	20.5021	19.4972
ZNF41	1.65753	1.58764	1.93605	1.46943	1.58452	1.63456	1.62061	1.38147	1.5351	1.77527	1.54129	1.41697
ZFAND1	4.85719	5.66198	4.84183	4.87505	4.63851	4.38646	5.39195	5.05465	4.95827	5.05748	5.02569	4.8446
DHRS13	1.70561	1.63111	1.72794	1.60397	1.59636	1.3826	1.86475	1.73688	1.4657	1.4295	1.61771	1.67616
TSGA10	1.06858	0.998819	1.08687	0.88537	0.980962	0.987916	0.878746	0.772469	0.797282	1.00013	0.98067	0.988982
CD276	6.40255	6.58096	6.51333	5.58633	6.25949	5.79616	6.00352	6.24682	6.02406	5.33665	5.37191	5.49579
EIF4A3	28.8031	26.7322	27.5878	25.9961	24.8322	24.382	24.2214	25.3362	26.0721	21.9209	23.1817	24.4706
ARMC10	1.91398	1.83789	1.92518	1.55243	1.74092	1.84322	1.64696	1.68799	1.70556	1.58122	1.61112	1.67437
LTA4H	9.65713	9.63716	8.95921	8.17326	8.70326	8.68668	8.25627	7.91137	8.11531	8.06438	7.85096	9.27064
C2CD3	1.02849	1.06047	1.10852	0.990793	0.952568	0.949608	1.06896	0.977096	0.911983	1.07782	1.03908	0.801496
SELENOT	8.5811	8.50379	7.73721	7.34288	7.2471	7.86753	7.98322	7.88351	8.26503	7.90813	8.00393	8.22726
RPL23AP7	9.34419	9.15214	8.73946	8.20041	8.53048	7.90965	8.27413	7.76371	8.58483	8.43205	9.28545	8.97353
CNTNAP1	1.14559	1.02568	1.28116	1.10207	1.01569	1.00562	0.77388	0.84821	0.891387	0.742291	1.02619	0.691656
NDUFS2	17.4348	18.1321	17.6429	15.9039	15.4705	16.7631	17.7609	16.9062	16.5661	16.9136	17.0264	18.2601
LPCAT2	0.664179	0.65901	0.576748	0.482433	0.61314	0.623204	0.620535	0.679346	0.557651	0.573277	0.691065	0.662235
SLX9	34.1966	38.0823	35.3798	31.5282	33.2346	32.6238	34.9117	33.9583	35.3085	34.0387	36.5233	37.855
NIFK	67.6063	70.2577	70.9113	60.8448	62.57	65.4394	73.8967	71.8521	72.9593	71.5342	69.6789	75.8628
CTDSPL2-DT	15.82	16.3855	14.5993	14.663	14.0179	13.6543	14.8667	15.0906	16.9224	14.0143	14.451	14.0157
AP4S1	1.20217	1.17685	1.10366	1.01184	1.077	1.06121	1.298	1.12766	1.12675	1.13676	1.0681	1.07671
DCBLD2	2.31267	2.39554	2.47168	2.09543	2.19476	2.20387	2.09048	2.00897	2.16377	2.09058	2.03703	2.03405
PDXK	2.90669	2.75712	2.61715	2.45547	2.60486	2.42958	2.61211	2.77919	2.50844	2.30712	2.30952	2.30152
ANAPC1	4.07537	3.87237	4.13022	3.56344	3.74009	3.62057	3.91133	3.65068	3.60976	3.84688	3.78863	3.4964
NUP50P1	0.70264	0.589488	0.67794	0.708135	0.544424	0.529301	0.724007	0.790115	0.553921	0.505867	0.617064	0.627423
CSTF2	63.899	61.0064	58.0517	58.1751	51.0194	56.2838	59.6498	56.9188	59.0642	64.2776	61.0476	58.4053
CCAR2	15.375	15.8905	15.0869	13.7515	14.2227	13.9495	14.3396	13.6506	14.4414	14.4048	13.8384	14.0815
DAP	10.0134	9.61316	9.71543	8.29655	9.23781	9.00371	9.19917	8.87679	8.72494	8.62254	8.38309	8.71353
ENSG00000233461	1.60724	1.55078	1.2894	1.13564	1.50644	1.38031	1.09125	1.05452	1.07502	1.27667	1.30001	1.62278
USP2-AS1	0.194401	0.230017	0.280178	0.230301	0.223484	0.183469	0.245575	0.256468	0.236723	0.220436	0.20615	0.207495
PMS2	1.89293	1.96981	2.00182	1.74664	1.81037	1.74703	1.81706	1.8364	1.93839	1.82718	1.74303	1.85266
THNSL1	2.72164	2.39929	2.6278	2.20106	2.48421	2.32263	2.04673	2.42698	2.41137	2.71	2.46405	2.58112
CREBZF	16.6783	16.3548	15.3313	14.3218	14.7018	14.7161	13.7982	13.9793	13.3726	14.002	14.1068	13.8291
AGPAT3	2.58344	2.64356	2.73732	2.37512	2.5789	2.24873	2.3808	2.62913	2.4774	2.47063	2.47841	2.32442
ZCCHC17	121.82	119.191	124.915	112.169	104.862	113.888	108.302	113.353	119.817	111.146	113.146	121.385
ENSG00000291136	1.9177	1.94981	1.8837	1.71982	1.73538	1.74574	1.79682	1.81091	1.80467	1.64796	1.7445	1.86082
ACAA2	5.96222	6.28099	6.34936	5.38623	5.96273	5.46414	5.90371	6.15627	6.10334	5.53541	5.58462	6.31725
NDUFS3	10.7586	10.229	10.3476	9.13318	9.66796	9.53477	10.2041	9.66979	10.1416	10.3465	9.53614	10.7915
ENSG00000286024	1.65842	1.99061	2.34018	1.51871	1.93272	1.96444	1.44184	1.84324	1.99612	1.51113	1.91704	2.23869
TPRG1L	1.97546	1.85577	1.93974	1.65399	1.94888	1.6156	1.44716	1.56865	1.55563	1.46217	1.49892	1.40441
ENSG00000263620	4.60031	2.49969	3.23711	2.73935	3.96792	2.63981	2.12178	4.19703	2.00983	2.62105	2.18162	2.47002
CCDC110	0.43361	0.498224	0.430321	0.38898	0.413184	0.429511	0.486075	0.492569	0.502286	0.541853	0.372096	0.487448
SUPT6H	45.3079	47.4674	47.2462	44.188	41.7512	40.6678	47.6714	47.562	46.3598	46.6922	46.2728	39.2296
YWHAZP3	2.12583	2.67794	2.44701	1.75919	2.92291	1.87394	2.53923	2.40161	1.5534	2.21032	2.11006	2.18521
GINS1	6.21664	6.7904	6.21634	5.8156	5.67523	5.89039	6.0823	6.56524	6.44408	6.60835	6.37971	6.41878
SORD	2.52473	2.61663	2.41926	2.28286	2.24303	2.30971	2.44397	2.32	2.28229	2.36827	2.24426	2.33572
ZNF776	2.14737	2.17417	2.16676	2.14938	1.89844	1.81828	1.80386	1.77573	2.02059	2.30167	2.04305	1.9287
ASB14	17.3643	17.9998	17.2102	15.2504	15.9888	16.2929	17.2189	16.6357	16.9267	15.465	16.2985	15.068
CCDC85B	45.3129	47.2392	44.9081	35.7264	46.8673	41.682	37.3785	41.5424	43.4707	36.9342	37.4079	40.7625
CENPO	7.6369	8.64791	8.25074	7.41829	7.40345	7.35992	8.03737	7.50807	7.6133	7.69248	7.40012	7.70502
RNF139	2.93045	2.9522	2.77779	2.3646	2.83843	2.6265	2.29792	2.30921	2.43742	2.60904	2.53543	2.70789
PCSK7	1.41794	1.44017	1.52662	1.34986	1.2972	1.31697	1.24474	1.26137	1.18074	1.30788	1.18435	1.09761
SNX18P7	5.7457	5.03629	5.58808	5.05122	4.80808	4.94012	4.18073	4.88453	4.13486	5.30523	4.19619	3.40546
DPY19L1	2.89896	2.61199	2.60547	2.31641	2.59692	2.42402	2.52387	2.6123	2.60197	2.26581	2.36457	2.51822
TPT1-AS1	0.782653	0.822858	0.915638	0.724295	0.81718	0.73753	0.794386	0.761882	0.755023	0.677526	0.720837	0.776118
CCDC25	18.4329	17.0703	17.1559	15.9233	15.1031	16.5748	15.5366	16.966	16.6204	16.5084	16.816	16.9962
SMIM13	2.71754	2.91171	2.76176	2.39095	2.74345	2.45027	2.4685	2.48691	2.68635	2.5542	2.6129	2.96246
FKBP15	3.90667	3.834	3.84655	3.55366	3.4354	3.48452	3.42923	3.37868	3.46951	3.42249	3.58413	3.48803
DOP1A	2.76772	2.78307	2.6147	2.40247	2.55711	2.4211	2.5496	2.50488	2.49239	2.56295	2.35293	2.18562
NOCT	1.48149	1.74516	1.79096	1.36809	1.74386	1.42336	1.63188	1.44893	1.64883	1.52461	1.18472	1.45907
COP1	6.63844	6.20248	5.84801	5.62214	5.62505	5.6447	6.24352	6.13749	6.32136	6.68984	6.32947	6.24759
NOC3L	42.844	43.4031	45.1744	39.5364	39.4235	39.8212	42.3291	42.8307	40.9407	41.8084	43.295	40.7326
EEPD1	0.662387	0.48548	0.715646	0.540085	0.574471	0.569659	0.55219	0.728272	0.679192	0.553965	0.504062	0.479717
XXYLT1	2.19074	2.16424	2.24877	2.00265	2.14025	1.82532	2.0403	1.98251	1.79558	1.95181	1.93034	2.02414
AK1	14.7461	15.5207	14.7354	12.635	14.1038	13.9321	14.4991	13.4753	13.5772	12.2535	13.4123	14.3611
NCAPD3	10.576	10.7542	10.4885	9.5166	9.88239	9.35727	9.84056	10.1425	9.9938	9.94918	9.56088	8.87582
ENSG00000225313	0.345315	0.31324	0.260403	0.247274	0.29756	0.285642	0.301435	0.244369	0.230267	0.300295	0.258568	0.182575
TSN	14.345	14.8965	14.7707	13.3886	13.1235	13.2621	14.0706	13.9201	14.4726	12.9581	12.9444	14.4773
FBXO44	1.17928	1.11049	0.92523	0.931073	0.912691	1.06156	0.97408	0.924277	0.954141	0.733958	0.863407	1.03918
HOXB9	19.3431	20.7595	20.0067	17.4091	18.4796	18.4307	18.4032	18.0401	16.5885	19.4036	17.0081	17.3622
ENSG00000278713	6.21025	6.66237	6.21129	5.39694	5.85046	5.99775	6.28923	6.01249	6.0136	4.68865	4.31247	5.3474
ENSG00000281896	4.54442	5.11503	5.07369	4.62023	4.25161	4.44144	3.75124	4.28004	5.00097	6.05744	2.83244	1.69564
LIN7A	0.938406	0.929487	0.824189	0.791308	0.88282	0.7585	1.02708	0.800082	0.777228	0.823468	0.742552	0.721835
CHGB	0.566108	0.856512	0.726693	0.686932	0.701485	0.553712	0.790119	0.854053	0.632009	0.813368	0.848199	0.824195
ROR2	0.353683	0.403331	0.398724	0.350677	0.378142	0.31551	0.272222	0.339105	0.396223	0.265356	0.276604	0.286733
MTFR2	2.97839	2.53732	2.40528	2.10406	2.49235	2.5608	2.43805	2.55782	2.24904	2.61979	2.58478	2.10936
DUSP3	6.07479	5.7096	5.57945	5.11984	5.43252	5.13693	5.58617	5.61804	5.35804	5.43593	5.46394	6.10988
CADM1	4.47131	4.5608	4.48605	3.76803	4.27263	4.17372	4.05169	4.15845	4.25237	3.52512	3.8436	3.74368
DACH2	0.378596	0.408621	0.423333	0.309387	0.410405	0.373989	0.382915	0.341916	0.346942	0.297401	0.304976	0.276127
ZCCHC24	1.41662	1.28841	1.09206	0.99093	1.16362	1.27627	1.09821	1.17872	1.20144	0.92025	1.1174	0.972932
CDAN1	1.64076	1.64891	1.58179	1.38077	1.54723	1.47356	1.50487	1.52207	1.51372	1.5817	1.5181	1.43298
PIGN	0.731509	0.763931	0.815276	0.6832	0.722996	0.681612	0.665641	0.777795	0.646089	0.690452	0.677422	0.617199
RNF139-DT	0.0997007	0.134368	0.164039	0.109837	0.147961	0.101877	0.168448	0.145663	0.117011	0.153004	0.0696778	0.126513
VRK3	1.67247	1.52977	1.64639	1.43851	1.62289	1.31893	1.45481	1.35065	1.51019	1.46624	1.40257	1.4556
TDP2	15.2583	16.2948	17.0491	14.2632	14.9488	14.6957	15.4746	15.4581	15.6023	16.2595	15.2973	15.3527
ENSG00000280148	114.992	116.638	114.086	101.894	102.11	108.295	120.123	118.285	120.781	113.993	119.544	127.62
SH3PXD2B	3.90344	3.77463	3.69321	3.48314	3.4257	3.36327	3.44282	3.36308	3.33294	3.20889	3.23215	2.76535
ZNF230	0.795049	0.925905	0.881886	0.807791	0.760111	0.783317	0.813477	0.785329	0.794085	0.840421	0.886178	0.967747
GTF2I	11.8949	11.61	11.6437	10.4153	10.884	10.4508	10.4346	10.296	10.2177	10.2967	10.4185	9.47834
ZNF416	0.530433	0.550645	0.572649	0.405104	0.691108	0.397614	0.843708	0.47257	0.5667	0.724552	0.611876	0.604865
SIGMAR1	38.3661	38.3839	37.7693	32.2425	35.9278	35.2754	33.0027	32.349	34.0205	35.7905	31.9899	38.694
ZNRF1	0.396668	0.565651	0.523854	0.445418	0.507377	0.389644	0.406766	0.419368	0.418809	0.413648	0.384064	0.398481
PLD3	1.89111	1.92343	1.8781	1.64699	1.7715	1.72348	1.65512	1.65681	1.72048	1.73607	1.69159	1.71059
SPHK1	0.512247	0.423125	0.46634	0.363171	0.368235	0.534684	0.539285	0.465859	0.510831	0.433629	0.446667	0.45649
SYNRG	2.93562	2.98707	3.06525	2.62734	2.80299	2.68796	2.56013	2.64655	2.5367	2.90054	2.85722	2.59906
MUL1	8.46012	8.4061	8.61218	7.48599	7.90018	7.62697	7.9432	7.74298	7.67642	7.82835	8.35194	7.63834
TRADD	1.09137	0.90949	0.918542	0.685324	1.20649	0.745092	1.16781	0.888466	0.867935	0.718037	0.764399	0.927684
SYN2	0.403534	0.431493	0.360425	0.355965	0.38802	0.335764	0.326933	0.495075	0.245409	0.369797	0.30619	0.254809
ATG4A	3.96389	3.89163	3.52869	3.1962	3.5828	3.50331	3.21449	3.28716	3.28494	3.23476	3.22759	3.15555
ENSG00000267458	31.3503	33.2714	31.9171	25.598	30.1134	31.4822	30.2204	27.6642	24.7908	26.1363	25.1206	37.3307
PAPSS1	9.41229	9.57849	8.71752	8.23434	8.29655	8.49481	8.89792	8.62116	8.93892	8.16914	8.35402	9.12926
FAM89A	3.11385	2.67778	2.91499	2.1938	2.77703	2.89283	2.73057	2.89881	2.77125	2.42117	2.79491	2.62454
SETD1A	29.3772	29.3905	28.5486	26.1926	27.0915	25.5758	25.7738	27.5678	27.5106	25.2635	25.9413	24.1916
RDX	47.6861	48.2595	51.3361	44.4563	43.6275	44.9336	46.1082	47.0585	46.6667	45.2903	47.7677	43.5495
EOGT-DT	6.30164	6.69549	6.36862	5.88165	5.96218	5.64583	6.01347	6.23533	6.49583	6.30464	6.4203	5.76295
KCNG1	1.56991	1.36698	1.46857	1.2411	1.34829	1.3891	1.44916	1.50797	1.44782	1.37523	1.32924	1.37403
NDOR1	3.05919	2.96441	3.08397	2.48039	2.96168	2.78274	2.63382	2.76966	2.58039	2.74777	2.72811	2.87536
ZFTA	5.36728	4.44029	4.46366	4.19853	4.40214	4.28725	4.10229	3.93228	4.31484	3.88118	3.82819	3.88826
UBL5	24.9218	24.2469	26.8587	21.7323	24.1292	22.7959	21.6938	23.848	22.0046	19.4293	20.0892	22.9858
ENSG00000256663	13.1788	12.7773	12.9579	11.6191	12.5235	10.9987	11.9344	13.6118	11.7465	10.9897	10.4569	10.4315
BAG2	2.35884	2.40418	2.26269	2.0898	2.18547	2.0692	2.54167	2.41739	2.39644	2.202	2.30492	2.37513
CYB561	0.668253	0.732775	0.676003	0.55518	0.651693	0.668759	0.678199	0.752997	0.579571	0.703065	0.581541	0.698989
THOP1	9.8133	9.27743	9.4394	8.20194	8.70685	8.85431	9.12229	8.58949	9.04961	9.03137	8.30967	8.91481
MSRB2	3.55818	3.79486	3.08979	2.68201	3.23645	3.51115	3.66931	3.35849	3.71864	3.18954	3.33984	3.90781
NOP56	113.694	110.855	112.226	99.1109	101.805	103.183	108.028	108.389	107.805	106.477	104.794	110.467
IGDCC3	0.985908	0.768971	0.91933	0.872559	0.710187	0.831956	0.785911	0.769146	0.93894	0.752442	0.734273	0.81759
HNRNPUL1	53.8581	53.7681	54.4202	47.6526	50.1092	48.5572	50.6053	50.0361	49.6818	48.2074	48.3932	47.7226
OCIAD1	11.3697	10.969	11.1634	10.0768	9.90518	10.2681	10.5594	10.4537	9.70413	10.9528	10.5709	12.4402
ENSG00000269711	9.39131	10.1741	10.6831	8.74762	8.88383	9.68082	10.0491	8.35032	9.04293	8.62571	8.81826	10.5192
MAPK6	8.9774	8.85245	8.71843	7.88373	8.45262	7.63449	8.87181	8.46939	8.8469	8.49951	8.34677	8.47354
SYCP2L	2.81294	2.92479	3.07534	2.87641	2.65087	2.43006	2.73364	2.76815	2.72028	2.54575	2.72046	2.6127
ATP6V1C2	5.90723	5.31506	5.26532	4.60137	5.38257	4.90264	5.23961	5.2599	4.70972	4.64783	4.70359	5.40046
ZNF35	8.12613	8.23298	7.59281	6.82385	7.41633	7.38578	7.4615	8.48995	7.81912	8.49843	7.61622	6.97739
IPP	0.826526	0.930307	1.09368	0.813539	0.84129	0.918777	1.02129	1.04134	1.19679	1.05198	0.793264	0.90938
TLN1	21.714	21.3782	21.045	20.1445	19.1656	18.5967	19.9982	20.137	20.0867	19.1041	18.9287	16.3636
NBPF8	10.7383	11.6932	11.3844	10.4718	10.2305	9.82855	10.5823	10.6016	10.4857	10.6453	10.3374	9.64313
NUP188	10.3634	10.4881	10.2009	9.2316	9.54191	9.26227	9.83664	9.43864	9.20726	9.66243	9.13217	7.7306
HIC1	0.544488	0.478635	0.57441	0.452114	0.503442	0.486744	0.471878	0.472326	0.451542	0.502965	0.465212	0.542456
PLEKHM1	0.492375	0.589707	0.502759	0.486827	0.461357	0.482655	0.434197	0.431412	0.446398	0.391983	0.43884	0.370347
TUBA1B-AS1	114.289	116.891	116.361	99.8839	104.335	109.545	105.587	108.041	111.279	103.897	104.242	124.72
GRWD1	33.0682	33.002	34.5201	31.6431	30.3494	28.8214	31.7002	30.6486	32.0189	30.3692	31.4563	28.1517
SLC38A7	1.18932	1.31706	1.28024	1.26193	1.0419	1.11474	1.29608	1.0317	1.26658	1.108	1.2216	1.01306
SLC25A19	3.13579	2.88245	2.68479	2.56792	2.52199	2.76683	2.57838	2.45295	2.54271	2.44892	2.50458	2.76327
TEF	1.07857	1.04697	0.97702	0.909549	1.03045	0.860849	0.929935	0.976014	0.904465	0.844675	0.905234	0.888627
ERI1	3.75028	3.63723	3.50979	2.93776	3.41118	3.48831	3.43793	3.32764	3.31448	3.19496	3.25879	3.44007
STMN3	9.55193	10.7835	9.46602	8.86231	8.88545	9.15379	8.55827	9.11145	9.8526	8.21849	8.11143	8.91796
VTI1B	17.0028	15.6242	15.248	14.3921	13.5668	15.2573	14.9042	14.0471	15.0667	14.5583	14.8727	16.4387
ZNF76	2.96422	3.126	3.27008	2.73634	2.83321	2.87971	2.71707	2.65537	2.81364	2.75554	2.69411	2.90751
NHSL1-AS1	0.456238	0.599112	0.384175	0.463022	0.440135	0.396233	0.384637	0.563675	0.490462	0.429996	0.498291	0.527766
CAMK1D	1.8705	1.44064	1.44542	1.32415	1.64402	1.32514	1.53374	1.63354	1.53803	1.46257	1.40334	1.39345
VASP	5.14746	5.54611	4.72912	4.64381	4.83185	4.44479	4.67078	4.71532	4.97739	4.37262	4.25727	5.43988
ENSG00000254692	47.7903	47.9982	46.032	43.5781	41.3374	43.0746	46.0367	47.5093	48.8444	46.022	44.8854	46.7112
NME1	54.3699	51.5269	50.2372	46.5486	46.3635	47.9937	50.4385	46.3393	50.5387	46.6967	48.9942	51.3664
ENSG00000288534	16.3391	16.7139	16.2906	14.6827	14.9309	14.9164	15.4373	14.9701	14.8243	14.2436	14.238	14.3929
ENSG00000259049	3.88903	4.58613	4.31023	3.96308	4.00283	3.57179	3.72337	4.21701	3.60472	4.07829	3.88275	4.29234
ENSG00000284606	0.119673	0.147327	0.0995893	0.088717	0.136065	0.106029	0.160068	0.112463	0.126352	0.092082	0.122964	0.12022
N4BP2L2-IT2	0.380521	0.360066	0.498884	0.304542	0.420766	0.393183	0.319351	0.317145	0.38569	0.471366	0.467061	0.449717
ENSG00000273088	7.60714	8.68503	8.58328	7.20086	7.22781	8.01837	6.58455	6.05254	7.46492	7.34655	7.53681	8.76142
HINT3	5.78277	5.95463	5.92675	4.78889	5.48945	5.66071	5.87078	5.03541	5.52766	5.41784	5.32865	5.85329
PLAA	5.82116	6.3483	6.18746	5.26613	5.71315	5.5848	6.01586	5.44864	5.56626	5.64444	6.02901	5.88914
CPEB4	1.90042	1.77876	1.93541	1.68183	1.79213	1.59224	1.58869	1.64249	1.46238	1.73164	1.82567	1.48798
CYC1	18.5493	19.1838	17.3503	15.3868	16.6861	17.6301	17.0244	15.317	17.7086	16.6738	17.7696	19.1942
SCARNA17	6.84098	8.73374	5.72043	6.89448	5.7615	6.55879	5.42232	7.03328	8.47477	7.63402	5.7675	7.89035
MRPL20	19.3964	21.0508	18.1026	16.7671	16.9469	19.1146	19.09	18.6787	19.3124	18.7238	17.5964	20.5712
UBE2D4	1.1375	1.28795	1.30358	1.20669	1.02761	1.13033	1.35794	1.18141	1.11374	1.28608	1.22567	1.49251
FAM118B	3.80958	3.80277	3.74738	3.50082	3.4745	3.27383	3.74499	3.15244	3.29625	3.37153	3.1824	3.7129
PTOV1-AS1	2.76048	2.46223	2.85692	2.5075	2.50298	2.27922	2.38721	2.61301	2.53402	2.42989	2.42062	2.26731
DCPS	1.71799	1.92458	1.7894	1.62839	1.7227	1.54976	1.68471	1.52645	1.64276	1.8318	1.62067	1.69793
ROMO1	21.9327	23.9042	20.0836	18.2221	18.9095	22.3431	22.4679	20.7392	22.9155	22.1759	19.4715	24.2258
CHPT1	1.7052	1.79336	1.87736	1.45958	1.63965	1.75101	1.57049	1.69581	1.82096	1.45018	1.46137	1.69464
COX7C	127.43	118.968	115.659	108.504	101.598	116.542	100.269	99.5465	104.895	103.322	103.516	131.921
GTF2IP4	11.636	11.45	11.5791	9.9033	11.0897	10.281	9.60602	10.4447	9.48857	8.88251	9.55017	9.85104
SLC35A5	2.25199	2.16581	2.1721	1.8349	2.00025	2.10993	1.87602	1.65853	1.83066	2.19613	1.84206	2.156
MYL6	72.7395	73.1495	69.1155	63.1552	62.9068	67.9041	67.7652	64.0221	70.8353	64.6062	65.2989	76.4604
TMEM161A	4.25902	4.46837	4.046	4.18974	3.54013	3.79357	4.27175	3.8489	3.89984	3.71797	3.89187	3.8093
CCDC162P	0.816317	0.892536	0.907099	0.745741	0.821161	0.793067	0.732846	0.798145	0.736251	0.827026	0.793933	0.719279
CDC16	6.05476	5.92683	5.88193	5.66166	5.2139	5.23984	5.33494	5.59607	5.62325	5.52655	5.12213	5.54547
ARL6IP5	7.12569	6.68032	6.74569	5.75388	6.8061	5.98047	6.11204	6.23085	6.83168	6.35665	6.17607	6.78527
MAGEA1	5.24568	5.60733	5.86985	5.13297	4.96533	4.98768	5.49901	5.34587	6.18148	4.62178	4.42927	5.78377
SH2B1	5.49959	5.72315	5.7689	4.90604	5.26706	5.15524	4.63898	5.03207	4.9325	4.85886	4.75122	5.13487
HNRNPH1	152.118	149.672	154.509	138.343	136.918	136.368	144.343	141.139	143.266	136.354	136.887	141.644
PI4KA	6.42577	6.52384	6.54646	5.52336	6.34515	5.71891	5.86278	5.62687	5.50806	5.89415	5.49396	4.93213
OGG1	3.21277	3.15181	3.06557	2.83336	2.86147	2.81188	2.87899	3.04067	2.90494	2.71248	2.99965	2.87071
DYNC2I1	31.2801	30.135	31.8388	28.8599	27.211	28.0511	25.2857	28.3414	28.2098	30.259	30.7289	27.0546
RPL26L1	55.9189	58.3141	56.0702	50.8803	50.7772	51.9584	50.8133	52.9943	53.5968	53.4661	51.6399	63.889
LRBA	3.37011	3.1958	3.3206	2.85554	3.09386	2.96779	2.87674	3.11052	3.07748	2.95947	2.92594	2.44742
CIAPIN1	8.66025	8.76288	8.43803	7.42702	7.5829	8.31558	7.55887	7.96156	8.25318	7.62055	7.8457	8.19062
HOMER1	9.45935	9.20967	9.4875	8.57917	8.39631	8.41745	8.01906	8.19526	8.1381	8.33523	8.11116	7.94498
SEPHS1	15.2366	13.8681	13.4348	12.0434	12.8934	13.4264	12.9968	13.4129	13.5108	12.6178	12.4913	14.9571
SACM1L	2.34041	2.21696	2.22716	2.00842	2.05246	2.05748	2.01049	2.0872	2.12999	2.11161	2.07446	1.99743
H2AZ1	64.6608	61.6878	57.9216	52.113	57.82	56.243	52.5759	52.3267	56.6605	52.7232	53.9045	59.951
FTX	1.92491	1.94256	1.96098	1.76694	1.73751	1.75165	1.84535	1.82562	1.78825	1.97497	1.88878	1.83221
ENSG00000259670	4.31352	6.54938	5.69659	6.11334	4.25045	4.56946	5.6734	5.84663	6.28492	5.15324	5.71067	3.43048
GOPC	16.2717	16.0643	16.5121	14.3894	15.2522	14.4093	15.3193	15.6744	15.3661	15.8917	15.665	14.7938
PSIP1P1	7.39961	6.56609	6.83907	6.47915	6.93045	5.35089	5.40925	6.92736	5.64366	5.19814	4.86415	5.77747
DLD	25.9587	25.8054	25.0938	21.9514	23.9172	23.4371	23.6907	24.1126	25.2458	23.5551	23.6103	24.9854
MSH2	5.69932	5.83644	5.61636	4.99301	5.13059	5.34307	5.399	5.35597	5.43597	5.31893	5.30944	5.46536
CD99	4.75404	5.04454	4.51301	4.04014	4.37883	4.48542	4.02622	4.10444	4.35427	4.22644	4.0959	4.73805
ITPA	16.0257	16.7638	17.1627	14.393	16.4735	14.1732	15.7007	15.0426	15.6531	14.7907	14.8256	13.9662
RAVER2	3.82825	4.05944	4.01102	3.45482	3.65103	3.62234	3.83996	3.85098	3.72237	3.47043	3.35822	3.58094
EIF4G1	147.992	150.4	149.224	135.999	135.047	132.519	146.866	142.297	139.401	136.695	140.005	130.614
POLR2A	35.2363	37.0685	37.2112	32.6776	34.7552	31.3046	31.7138	30.7293	30.6425	31.6541	31.0513	28.0362
PSMD10	29.1271	29.8591	32.332	25.7228	29.4649	27.14	27.6552	28.988	28.8265	27.2414	26.9021	27.4506
ZFAND6	4.7297	4.98587	5.06008	4.12749	4.60472	4.58866	4.53063	4.66178	4.30594	4.19094	4.53968	4.7442
TRIM41	11.3349	10.4846	10.7999	10.6259	9.46031	9.3207	9.03869	9.4769	9.54903	8.93797	9.47308	9.85606
BOLA1	2.24755	1.82002	2.06012	1.51589	1.95347	2.05479	1.92398	1.55974	1.99965	1.69903	2.03698	2.25782
SMS	73.2616	69.7069	68.7791	62.9422	64.5807	63.3603	66.6624	64.2505	68.3364	60.5339	61.5416	65.3196
PIAS3	4.62328	4.31407	4.12675	3.90111	3.84618	4.02862	3.5174	3.86567	3.70116	3.70403	3.66499	3.65299
SUCO	6.94759	7.1156	7.57038	6.67618	6.30256	6.5214	6.49936	6.54809	6.49378	6.80202	6.55447	6.72858
DGCR2	3.48253	3.4106	3.41978	3.15425	3.10843	3.03308	3.30853	2.95323	3.05479	2.92294	2.9141	3.17803
SELENOS	24.6115	24.2582	23.5974	22.283	21.6355	21.3982	23.7693	22.9751	23.4599	21.8826	21.7962	23.1732
PDIA6	68.7305	66.1552	64.2389	58.89	61.657	58.9221	62.4403	62.5037	64.8067	58.9232	59.1732	63.3266
MTCP1	2.04507	1.70763	1.63431	1.36485	1.87363	1.61667	1.64916	1.45265	1.50206	1.51236	1.39151	1.78645
LYPD1	1.92558	2.2667	2.06226	1.92891	1.85156	1.85651	2.28612	1.90901	2.06327	2.04087	1.90462	2.11861
KIF4A	36.3416	35.6895	35.9501	32.1477	33.7232	31.4443	32.2451	33.6084	33.0507	32.437	32.9856	32.2999
PAX3	1.65383	1.6288	1.61962	1.55297	1.404	1.46102	1.55828	1.70563	1.53194	1.69225	1.68624	1.40295
PPP1R1A	0.677687	0.550181	0.508954	0.565488	0.474803	0.524929	0.578163	0.532263	0.584787	0.409442	0.416927	0.588786
GOLPH3-DT	1.66599	1.80486	2.21825	1.54018	1.99521	1.59157	1.72326	1.37294	1.37904	1.37635	1.42212	1.72939
NIBAN1	1.26581	1.33293	1.43008	1.17809	1.31072	1.14191	1.64036	1.55779	1.73583	1.17069	1.27536	1.2276
EEF1A1P32	0.975106	1.06706	1.27012	0.822094	0.960848	1.20199	0.695602	0.939859	1.12562	0.763457	1.02762	0.925142
ENSG00000271676	1.09758	1.11825	1.24889	1.14871	1.27374	0.699812	1.17446	1.41176	1.3043	0.735711	1.11282	0.722393
STK17A	5.41211	4.66631	4.94497	4.23305	4.78844	4.51685	4.56837	5.00114	4.60715	4.39288	4.55473	4.8177
RSU1	7.79931	8.01223	8.09337	7.01505	7.04584	7.48032	7.23852	7.05715	7.59156	7.3054	7.48964	7.55069
B4GALT2	2.26032	2.35089	2.15964	1.91901	2.0802	2.10202	2.3687	1.98968	2.16938	2.07376	2.0553	2.1099
BSDC1	7.40421	7.78257	7.39773	6.5709	7.13841	6.6401	6.83979	6.70932	7.09883	6.71244	6.82243	6.48654
NFKBIZ	0.778912	0.803655	0.724691	0.731089	0.759088	0.588662	0.906231	0.782932	0.827087	0.733018	0.674275	0.602379
STAG1	10.211	11.0324	10.9796	9.76651	9.54585	9.71974	11.5733	10.7907	10.2507	11.3849	10.5364	10.1642
CELF2	0.655007	0.632063	0.660708	0.626662	0.580736	0.547451	0.633628	0.539501	0.506311	0.501583	0.539673	0.481869
SNF8	13.4838	13.733	12.489	12.5448	11.2415	11.9865	12.2867	12.2797	12.549	12.4594	12.3663	13.0685
EML4-AS1	3.1207	2.69403	2.77681	2.37899	3.224	2.13712	2.92702	2.94106	3.08499	3.40758	2.74063	2.3996
COL27A1	4.58051	4.72149	4.44562	4.26789	4.14502	3.97231	4.11556	4.48848	4.46589	3.93058	4.0135	3.87421
BCKDK	3.57975	3.8132	2.93674	2.84932	3.53883	2.9176	2.8527	2.75393	2.89316	2.80174	2.86811	2.85796
FZD5	0.886344	1.05671	0.87319	0.759465	0.891063	0.886521	0.820858	0.777868	0.89313	0.69522	0.722678	0.770634
GBAP1	1.06199	0.743764	1.1886	0.83977	1.13769	0.72	0.732328	0.818881	0.813291	0.917497	0.805808	0.806059
NAPG	2.46107	2.46883	2.41487	2.1043	2.34542	2.16665	2.24227	2.1802	2.36217	2.20166	2.04324	2.22312
GAL	8.41967	8.07113	8.50551	6.31518	8.80711	7.39486	7.26757	7.27945	6.85568	7.11953	6.06918	7.3022
UBA5	10.3055	9.95817	9.55732	9.13938	8.6419	9.08044	9.46514	9.11225	9.32767	9.51989	9.17426	9.63067
PSMA3	24.8597	25.7904	24.575	21.0404	23.5412	23.1785	23.5601	23.2866	25.0665	23.9566	23.044	26.2946
MOCOS	1.72499	1.49935	1.63363	1.56302	1.44265	1.37	1.62902	1.70727	1.49613	1.45153	1.55374	1.63983
IFT52	5.74797	5.90158	6.50119	5.42919	5.72492	5.19448	5.44325	5.50973	5.50561	5.71235	5.847	5.26899
HMBS	6.42538	6.05835	5.8607	5.23901	5.49328	5.79067	6.016	5.91408	5.93839	6.17244	5.8049	6.21707
XRCC1	19.3525	19.0334	19.298	17.7639	17.0948	17.0928	18.8306	17.0298	16.5302	18.9256	18.6451	18.1591
TMEM164	3.6912	3.55346	3.67214	3.10908	3.44818	3.2742	2.97713	3.34142	3.42675	3.0597	3.10672	3.16244
ENSG00000259529	4.03864	3.81636	4.10382	3.71984	3.69728	3.35252	3.6211	3.59992	3.28409	3.41634	3.48285	3.22858
ILVBL	2.34529	2.41857	2.33556	2.17577	2.14505	2.07215	2.17588	2.1979	2.1796	2.17213	2.21211	2.25812
COLGALT1	9.22883	8.69501	8.83352	7.92704	7.97599	8.18974	8.50739	7.78808	8.08274	7.64611	7.98271	7.81284
RPL23AP57	5.32402	5.24346	5.91495	5.73592	5.34113	3.76397	4.10514	4.34675	4.52341	3.34827	3.41594	4.40453
SWAP70	12.7688	12.6755	12.3787	11.8027	10.9036	11.3499	13.0118	13.004	14.0118	12.0702	12.1878	11.599
ZDHHC17	2.40446	2.38976	2.30974	1.99566	2.25514	2.14559	2.00269	2.03231	2.10235	2.26849	2.15942	2.08365
LDAF1	0.470685	0.519752	0.520196	0.417973	0.441099	0.501085	0.48839	0.296949	0.549363	0.512927	0.338203	0.487164
MB21D2	0.59558	0.621761	0.744738	0.598391	0.617569	0.550619	0.599057	0.495981	0.736477	0.740947	0.723055	0.598302
SLC27A5	0.413727	0.3806	0.382952	0.314043	0.392859	0.353071	0.330812	0.323399	0.382481	0.340251	0.314787	0.283168
CCDC125	2.70667	2.57566	2.54888	2.36382	2.37044	2.31636	2.58314	2.52246	2.76198	2.64404	2.71029	2.34701
EMID1	0.36831	0.259097	0.195812	0.196667	0.273475	0.271015	0.201075	0.254294	0.243796	0.175334	0.235262	0.362442
COTL1	10.9763	11.1663	10.0797	9.20593	10.2096	9.59393	9.72985	10.3127	9.82363	9.26262	9.12085	9.23753
PAXIP1-AS2	0.657391	0.598885	0.52804	0.533212	0.575527	0.497607	0.531973	0.552445	0.599689	0.491186	0.494913	0.544826
ENSG00000247903	0.644109	0.394714	0.410168	0.46439	0.416618	0.423456	0.367586	0.347663	0.493271	0.30606	0.475157	0.388232
C9orf78	49.2146	47.145	45.8118	43.5318	42.1873	42.2712	41.4984	41.6245	44.6395	40.9275	40.6654	41.9639
BTBD9	0.725767	0.733794	0.710683	0.626246	0.667165	0.660271	0.615497	0.790323	0.708235	0.712902	0.62978	0.620497
TEX30	1.56874	1.73613	1.74141	1.47255	1.51515	1.55497	1.48825	1.59932	1.57365	1.30465	1.90205	1.5759
AGPAT1	8.11347	8.75076	7.5745	7.16298	7.78625	7.05035	6.69331	7.22316	7.1018	6.95802	6.91522	6.79382
NBPF9	5.83583	6.00889	6.37888	5.48275	5.59782	5.32413	5.43525	5.97865	5.68377	5.66947	5.51243	5.19067
NDUFA10	3.7109	3.64918	3.49081	3.18947	3.24165	3.33668	3.52715	3.37114	3.43275	3.31734	3.29265	3.40033
ATP6V1C1	5.16318	4.54461	4.82465	4.28772	4.41273	4.38139	4.41051	4.7169	4.77192	4.03644	4.31749	4.39748
STEAP3	7.85368	7.30162	7.87546	6.54549	6.95441	7.23122	7.06018	7.09032	7.19837	6.49838	6.37181	6.58803
TUBA1B	173.524	176.891	175.556	150.207	157.881	165.361	158.817	162.181	167.117	157.016	156.1	185.526
ZFR	44.0506	46.2975	47.9705	43.4126	39.6656	41.4276	49.0848	46.4346	46.3148	47.7635	48.2098	43.965
MAPT	0.354938	0.374954	0.385699	0.346569	0.366131	0.291479	0.301292	0.294136	0.34368	0.296795	0.325362	0.326681
PINX1	15.9916	15.5445	15.3553	13.2094	13.4568	15.5422	14.6751	14.9783	15.5362	15.5048	15.7598	17.7901
HM13	6.10589	6.2846	5.88522	5.37329	5.67899	5.39818	5.82397	5.83574	5.49978	5.69942	5.3561	6.06257
PPARGC1B	3.3629	3.17541	3.34301	2.82039	3.20044	2.8735	2.9775	3.20697	3.0069	2.85033	2.67679	2.20099
MCM6	37.9764	39.1658	39.3521	33.3644	35.4254	36.0639	38.2098	38.6533	38.4654	38.2398	37.986	38.0081
ENSG00000288208	3.80933	4.21902	3.70849	3.61432	3.48887	3.46083	3.69532	3.87618	3.55379	4.16362	3.78804	3.5884
PDZD11	5.35478	5.49144	5.21952	4.74605	4.96788	4.74619	4.45569	4.96055	5.04448	4.262	5.11264	4.50539
BMS1P2	12.2074	11.1331	12.4305	11.3724	10.9542	9.86876	11.3637	11.3255	10.9861	11.8914	10.0206	8.19376
PDLIM5	1.70089	1.91816	1.78267	1.57353	1.67278	1.61507	1.71793	1.56679	1.66397	1.65635	1.56643	1.59299
CEP68	2.00743	1.86468	1.79673	1.87503	1.58751	1.63922	1.85437	1.7708	1.9253	1.75328	1.73434	1.75639
PLCG1-AS1	17.8496	16.9293	16.4125	15.763	15.572	14.7354	17.5197	16.908	17.3833	15.7319	16.2624	14.7114
MTDH	25.5434	25.3621	26.103	23.4171	23.4107	22.4759	25.4141	25.614	24.4864	24.2322	23.7173	23.2681
EED	7.64129	7.78765	7.60921	6.73625	7.18758	6.80887	7.45094	7.79593	8.05701	7.31531	7.29203	7.80197
DUSP22	2.48967	2.75534	2.43496	2.40418	2.24704	2.2602	2.35507	2.00942	2.30236	2.13915	2.20313	2.14007
INTS6-AS1	0.0842782	0.0711453	0.0564562	0.0604828	0.070087	0.0601066	0.0334958	0.0417764	0.0463725	0.0538285	0.0570964	0.0628927
FBXO25	1.28869	1.18751	1.01656	1.03825	1.11704	0.987923	1.12637	1.06532	1.1801	0.954893	0.919733	0.913255
LRRC23	1.841	1.77782	1.45332	1.5389	1.51143	1.51413	1.48385	1.30664	1.69637	1.77771	1.38329	1.33302
ENSG00000288591	0.837522	0.887495	0.741082	0.721201	0.699114	0.7988	0.947231	0.859873	0.816662	0.927361	0.854692	0.88395
BTAF1	14.3814	14.7351	14.788	13.7138	13.341	12.4523	13.1395	13.7809	12.8468	13.4629	13.2854	10.8068
HHAT	0.543572	0.556977	0.548303	0.471205	0.47944	0.532994	0.470016	0.571553	0.573217	0.496297	0.437444	0.523993
UQCC5	5.13234	5.64849	5.08247	4.47875	4.60139	5.19356	4.84665	4.31182	5.3213	5.00259	4.60284	5.30353
MTND2P28	113.719	119.811	122.693	99.7414	119.331	101.451	101.94	99.9817	104.071	97.5524	104.08	106.41
SNX24	3.78085	3.81673	4.29546	3.73715	3.42943	3.53427	3.57367	3.3071	3.68318	3.26644	3.52624	3.59767
ENSG00000279861	1.2795	1.45107	1.68344	1.3594	1.37541	1.23668	1.51433	1.29492	1.21828	1.37549	1.10324	1.4022
YIPF5	10.2313	10.5623	9.61267	9.15899	9.35101	8.84775	9.89214	9.55142	9.78022	9.92493	9.92858	10.0699
TAMM41	1.45325	1.66172	1.67369	1.3985	1.33305	1.57696	1.50232	1.30872	1.46675	1.40648	1.47181	1.73208
ARPIN	4.64242	4.9612	4.66937	4.34302	4.26514	4.23305	4.49945	4.3698	4.47731	4.59056	4.46763	4.32655
DKK3	1.20824	1.10281	1.14192	0.999486	1.03239	1.07472	1.09698	1.08252	1.10404	1.18026	1.0881	1.18924
TMEM147	5.13103	5.50092	5.82022	4.06222	5.83816	4.90122	4.76106	5.00943	5.45021	5.00543	4.54336	5.40174
MBD6	2.40569	2.91158	2.94852	2.42171	2.77247	2.24226	2.41286	2.22333	1.94006	2.44648	2.41228	2.22572
KANSL3	5.35025	5.1976	5.21134	4.62603	4.84073	4.71081	4.8076	4.59206	4.66462	4.91709	4.65261	4.72876
ENSG00000258466	30.9489	29.6314	27.9388	28.5911	23.8578	27.1861	27.2411	24.4853	28.5176	26.4195	26.0398	32.2756
SPIDR	3.45831	3.52118	3.36079	3.1936	3.13174	2.97626	3.45021	3.31762	3.21147	3.05973	3.03409	3.14714
TRMT10A	8.06901	7.89775	7.80141	7.23475	6.86272	7.28299	6.47118	7.40371	6.95604	7.89914	7.59795	7.65463
EIF2S3B	0.749335	0.706813	0.824824	0.629602	0.739178	0.68301	0.779233	0.759887	0.620448	0.584695	0.760769	0.583123
SPA17	6.13863	6.08752	5.66832	5.40316	4.99176	5.70137	5.00211	5.27598	5.92095	5.32709	5.8424	6.09564
LEPR	0.500589	0.527777	0.526647	0.41644	0.522457	0.459832	0.446375	0.498268	0.432581	0.433519	0.465661	0.567348
RRBP1	65.9609	63.7684	62.4888	59.8539	58.209	54.8345	57.5319	60.4293	60.5786	54.7211	56.3496	53.0036
PKIG	5.20795	5.17285	5.0106	4.32018	4.76396	4.76008	4.79697	4.9156	4.79881	5.16244	4.93956	4.68182
LRIG1	2.81811	2.88771	2.83851	2.31505	2.82717	2.54311	2.67182	2.61988	2.57285	2.43189	2.19137	2.65405
PRKDC	28.2904	28.6335	28.6104	25.6417	26.246	25.0456	26.7724	27.2365	26.6051	25.84	24.9994	22.7125
JAKMIP2	1.8316	1.9132	1.95196	1.71361	1.68762	1.72265	1.7308	1.79863	1.73592	1.98056	1.77105	1.87581
OVCH1-AS1	0.495227	0.405589	0.574891	0.420093	0.516831	0.390371	0.351416	0.384374	0.459684	0.379996	0.370821	0.324678
C8orf44-SGK3	2.39549	2.17776	2.21883	2.19852	1.8772	2.03294	2.49755	1.99276	2.04204	1.99395	1.85259	1.85111
EEF1A1P22	0.74028	0.833231	0.734664	0.525733	0.865727	0.684396	0.565807	0.642169	0.616347	0.642414	0.601826	0.637425
SH2B3	1.43205	1.40408	1.23798	1.20436	1.38397	1.0757	1.3408	1.3199	1.32838	1.19923	1.15208	1.04683
RPS27AP1	5.26751	4.11972	4.23777	3.1618	4.57984	4.51178	4.97334	3.96462	5.49609	3.61389	4.48175	4.43559
CHID1	2.32841	2.56138	2.61902	2.15899	2.37177	2.22187	2.34579	2.28559	2.13231	1.98514	2.18904	2.46216
PPM1N	2.42394	2.34586	2.50637	1.97963	2.1283	2.43526	1.88907	2.02977	2.30065	1.93375	2.15284	1.98461
EVL	4.9357	4.66561	4.8784	4.13104	4.59073	4.29923	4.19011	4.45065	4.13132	4.03938	4.00786	3.84283
MRPS17	12.683	12.2001	11.6018	9.47348	10.9989	12.3359	11.4705	10.7609	11.3408	11.1619	11.156	12.2697
MRPS30	4.26842	4.52943	4.46014	4.20157	3.88783	3.83157	4.15676	4.07657	4.18278	4.63636	4.17164	4.24641
ZNF391	1.96991	1.88767	2.25878	1.83083	1.82638	1.8423	1.93698	1.93316	1.88103	2.19554	1.91168	1.85667
PDIA4	114.799	117.366	108.275	104.956	102.235	98.912	104.326	102.895	105.728	100.169	101.087	103.632
RAB9B	0.80283	0.666839	0.697147	0.617517	0.651055	0.679626	0.745209	0.713211	0.725499	0.780298	0.72476	0.767631
CST3	2.43235	2.6341	2.65554	2.11258	2.46946	2.3607	2.36512	2.58276	2.13803	2.18751	2.11555	2.38263
PRR13P5	8.74985	9.02393	10.6086	9.33023	8.78459	7.40249	8.83273	7.59022	9.62171	8.18337	9.00356	9.12153
ENSG00000269982	0.553529	0.686141	0.613261	0.599291	0.598966	0.467627	0.684208	0.728532	0.619088	0.612201	0.588366	0.594408
DPYSL4	2.25174	2.24077	1.98588	1.81657	2.21881	1.78901	2.422	2.0347	1.86628	1.7326	1.73525	1.76721
ENSG00000290576	1.48018	1.50893	1.35299	1.52196	1.181	1.20039	1.11148	1.23896	1.15812	1.4134	1.00982	0.860865
JPT1	10.2836	9.5899	9.16241	8.25133	9.37321	8.4773	8.78014	8.62331	8.92491	7.70444	8.26008	10.3628
RPP38	8.71486	9.47666	8.53619	7.57761	8.32235	8.12688	8.27339	8.88817	8.7566	7.90069	8.67814	8.67873
PKIB	1.63716	1.39251	1.42165	1.16824	1.63417	1.19906	1.26268	1.35563	1.26071	1.2709	1.11922	1.56988
SNORD4A	26.8572	26.9498	33.0025	29.169	19.8195	29.0461	20.0626	25.9352	32.8718	21.1782	20.6669	27.998
PDAP1	386.716	393.031	377.686	366.808	330.631	342.997	357.761	362.603	386.178	352.116	361.344	369.087
TARS3	16.1583	15.2766	15.0554	13.4654	14.3397	13.9845	14.5209	14.2939	15.307	14.3517	14.4013	14.8089
MAN2B2	1.11296	1.05971	1.01281	0.958489	0.993644	0.911236	0.949211	0.94764	0.940755	0.914073	0.872525	0.961268
TMEM14C	13.423	14.4168	13.5508	11.0421	13.0383	13.1247	12.2649	11.3326	11.8977	11.2209	12.155	12.8462
SHLD2	9.98416	10.1213	9.17063	8.08917	9.47283	8.75301	9.07173	8.60868	9.04674	8.30692	8.91452	8.89711
SIRT2	1.33454	1.54595	1.66427	1.31057	1.50263	1.27184	1.233	1.35656	1.19178	1.11995	1.23788	1.27567
QPCT	1.24072	1.30251	1.36154	1.09874	1.32695	1.08403	1.38597	1.26552	1.46486	1.24565	1.30609	0.972455
NAV1	0.620671	0.576619	0.605644	0.539088	0.609656	0.471772	0.607657	0.664689	0.539925	0.499082	0.496134	0.424242
GINS2	8.62543	8.82979	8.84824	7.09367	8.79399	7.75424	8.95061	8.81946	8.3405	7.82152	7.18115	8.38019
ENSG00000204620	18.6746	18.1956	14.3119	13.702	16.1397	16.1589	17.3514	15.4502	18.6588	16.0189	15.8212	17.5582
PTGFRN	7.12497	6.55192	6.79257	5.87368	6.38865	6.13479	6.49274	6.20507	6.57196	5.82094	5.73372	5.70003
LTBP4	1.1067	1.04122	1.05868	1.09234	0.949347	0.840154	0.818362	0.893686	0.861822	0.900742	0.89606	0.854158
NCOA5	36.4173	34.1275	34.5322	29.8941	33.5568	30.9793	33.6399	34.2218	33.035	33.2944	32.5227	30.4675
TP53BP1	10.3163	10.1297	9.99597	9.14011	9.18145	9.03581	9.06216	9.20273	9.439	8.90357	8.9366	8.20263
HERC5	3.44634	3.15282	3.08578	2.76527	2.72372	3.21449	3.5566	3.07595	3.22922	2.69458	2.753	3.11588
GLRX2	1.67444	1.61439	1.45402	1.31587	1.51235	1.43397	1.53397	1.60542	1.78056	1.52466	1.43212	1.56996
MIB2	0.857442	0.766199	0.755467	0.76606	0.757086	0.614836	0.608682	0.674866	0.602004	0.687029	0.686307	0.785729
MITD1	14.8653	13.4217	13.2691	12.2848	11.8021	13.2573	13.3219	13.3877	13.2203	13.5585	12.3951	16.04
EIF4E3	1.03636	1.01735	1.13738	0.943315	1.0317	0.892584	0.978907	1.08642	1.0128	0.859627	0.98295	1.0377
SULT6B1	4.32062	4.37966	4.23456	3.72857	4.29766	3.59734	3.64993	4.01102	3.94394	3.78188	3.78642	3.50275
ZFYVE16	2.24706	2.36384	2.27033	2.10275	2.13386	1.94677	2.13224	2.12905	2.22744	2.17712	2.05753	2.01598
PARP1	120.568	116.752	115.974	104.566	105.87	107.026	106.033	105.962	107.479	103.169	101.15	102.693
ARHGEF6	3.6499	3.51298	3.72769	3.28456	3.39533	3.10595	2.8478	3.56195	3.3982	3.20482	2.93074	3.03465
TRPM7	3.96092	3.97064	4.16375	3.50696	3.69927	3.6619	3.74955	4.0163	3.85341	3.57763	3.52199	3.31289
BLTP1	1.11296	1.10882	1.15331	1.00624	1.05485	0.971575	0.960667	1.02768	1.008	1.00262	0.985285	0.881648
SMARCB1	10.3808	10.2433	10.5346	9.19153	9.46026	9.34407	9.12351	8.86714	8.94647	9.14963	9.34749	9.84941
NOSIP	11.5886	11.5095	11.4501	9.79142	11.4006	9.84729	10.569	10.4981	10.8291	10.0752	10.3884	11.0684
GTF3A	17.6566	16.8981	17.4112	14.055	16.389	16.243	15.1306	15.7924	16.1017	15.6219	13.8727	16.3969
ENSG00000261101	3.83762	5.14895	4.58815	4.19102	4.14828	3.85643	4.46349	4.82466	3.94612	5.35162	4.85314	4.41388
CDHR1	0.698643	0.595088	0.541089	0.592855	0.566772	0.488791	0.641502	0.683854	0.44976	0.435867	0.608911	0.57854
TMEM116	0.465827	0.449782	0.436233	0.382374	0.494325	0.337774	0.425152	0.423898	0.490671	0.43056	0.428826	0.445017
IFT22	1.47936	1.59339	1.42896	1.25833	1.29016	1.49574	1.21539	1.38423	1.45452	1.55631	1.37159	1.61413
UHRF1	53.1855	51.6263	51.8618	47.6847	46.0866	46.9807	49.4819	49.8215	51.5144	45.6689	46.7117	46.319
MMACHC	6.55419	6.65428	6.58873	5.66458	6.10616	6.01264	6.24775	6.01151	5.50061	5.61171	5.8189	6.03244
SPCS2	34.9973	36.7567	37.2031	34.2338	33.6784	29.9565	33.5405	35.7033	33.6031	34.0509	32.8088	35.0707
ENSG00000235288	29.3038	29.8157	28.6535	25.7299	25.5513	27.5573	27.9432	29.3035	29.5317	26.4872	27.2098	29.8312
CARD8-AS1	1.22297	1.07672	0.981527	0.872685	0.943844	1.13065	1.09052	1.06089	0.957858	0.954518	1.42357	1.17271
PITPNA	20.1621	18.3295	18.7148	16.8505	17.9479	16.5815	17.3186	17.9828	17.5176	16.4172	16.1592	15.6881
RAB15	4.26412	3.96669	3.5167	3.40314	3.67018	3.47763	4.23857	4.22467	4.4344	3.6632	3.73596	3.98665
KNL1	8.99494	8.78871	8.9978	7.84186	8.15571	8.05593	7.37012	7.82444	7.47554	7.78764	8.12964	7.48415
REEP1	0.457577	0.461013	0.379074	0.34128	0.444907	0.379272	0.438976	0.410621	0.399822	0.332274	0.433996	0.459669
RAB39A	1.72264	1.84908	1.68076	1.58006	1.83096	1.30629	2.31966	2.04842	2.0207	1.95648	1.68894	1.51663
SHMT2	15.7001	14.547	13.9783	13.3963	13.2759	13.0458	13.9856	13.9777	13.1833	13.7768	12.5699	14.383
HNRNPAB	518.872	493.325	492.423	432.401	473.867	444.984	469.225	480.769	462.889	424.916	433.706	455.467
ZNF813	0.268703	0.241625	0.360143	0.299561	0.239094	0.243018	0.268772	0.263495	0.307878	0.261162	0.277017	0.340348
ZNF263	4.57253	4.60114	4.61926	4.07606	4.22977	4.07965	4.33375	4.6145	4.69591	4.26794	4.27136	4.75391
HNRNPD-DT	7.33114	7.11946	7.6097	6.78048	7.13349	5.89503	5.65543	6.95112	5.52984	5.46832	6.5329	5.96023
GTPBP10	2.62257	2.89628	2.83909	2.43367	2.62716	2.44399	3.06444	2.6481	2.91693	3.05536	2.82902	2.75048
HMGB1P5	1019.29	979.251	1051.65	930.258	871.371	937.106	895.935	962.964	975.499	889.755	910.397	992.662
H3P6	49.9785	46.5994	47.3309	40.043	42.5526	46.616	39.4206	41.0446	40.13	41.6734	38.7306	46.6398
STRBP	10.468	9.96003	9.67131	9.05603	9.08422	8.88443	9.95126	9.50935	9.91347	9.22228	8.67574	9.29726
IGIP	0.35894	0.353509	0.385029	0.375661	0.316882	0.292803	0.282412	0.329685	0.23541	0.38991	0.380494	0.275738
ENSG00000258311	4.99983	5.15963	5.05474	4.38418	4.58556	4.68966	4.68266	4.62574	4.72006	4.24323	4.55484	5.44036
TFAP2A-AS1	1.531	1.44412	1.32946	1.3315	1.13759	1.39549	1.29213	0.972688	1.0491	0.943118	1.02261	1.10476
PPP4R4	0.77035	0.881528	0.86644	0.706416	0.760754	0.793589	0.698697	0.75099	0.758505	0.770122	0.654106	0.670687
TSPAN31	7.44157	7.23315	7.43339	6.1884	6.93934	6.71921	7.16725	7.04601	7.21165	6.71947	6.98558	7.51746
ATP11A	1.74829	1.7039	1.57689	1.48394	1.60678	1.4239	1.68423	1.59106	1.48461	1.44131	1.42625	1.16301
ZSWIM8	3.98489	3.9971	4.07568	3.78044	3.71247	3.33098	3.77162	3.58051	3.57728	3.62707	3.58314	3.07398
HNRNPA0	7.45784	7.44809	7.1379	6.3897	6.88253	6.51545	6.97203	6.78183	6.65511	6.54037	6.24343	7.14278
KIF11	37.6849	35.5348	35.0995	32.3014	32.625	32.3049	32.4752	33.3744	33.6524	31.6966	32.1276	31.4868
ENSG00000282904	3.17545	3.60608	3.77037	2.78078	3.00621	3.68464	3.50187	3.42919	3.48132	3.46424	3.74938	3.32016
SPATA13	0.8659	0.982885	0.955825	0.829437	0.901074	0.786964	0.785211	0.814797	0.833035	0.741748	0.852596	0.792455
DENND6A	7.14725	7.66432	7.47618	6.29322	7.06545	6.64727	6.1824	6.63934	6.61534	6.66242	6.44065	6.28422
MTRR	2.97025	2.87	2.86205	2.67376	2.63018	2.50724	2.94397	2.71785	3.10165	2.61403	2.55623	2.36901
NDUFA3	2.01959	2.27939	2.29137	1.6971	2.06492	2.15333	1.81401	1.66241	1.92749	1.99156	2.06931	2.20652
FLT4	4.78116	4.49367	4.67434	4.05919	4.30011	4.16111	4.59562	4.62662	4.54949	4.14623	4.06565	4.3517
MRPS10	28.1284	31.5185	32.2557	27.1112	27.75	27.6272	31.6601	28.7561	29.074	32.8945	30.9138	31.5032
ZFAND4	1.45754	1.55078	1.6164	1.34165	1.27783	1.5315	1.51578	1.44717	1.48327	1.31422	1.4657	1.44068
ENSG00000223697	7.92194	9.11048	7.96867	7.1838	7.3399	7.91528	7.63439	8.494	7.95474	8.60826	8.09705	8.65016
ENSG00000234203	3.32439	3.84705	3.75281	2.95737	4.15773	2.68925	3.7351	3.028	2.52716	3.39265	3.38955	2.75516
EMG1	13.5208	14.0059	13.1333	12.6712	12.1851	11.6349	14.2927	12.8245	13.2136	13.8283	13.1406	13.0172
KMT2B	6.19509	6.63334	7.00373	5.83002	6.34736	5.6213	6.02571	6.32292	5.96785	5.80466	5.88224	4.55479
RIDA	9.23707	8.97728	9.65075	7.3972	8.9339	8.67495	8.03242	7.82259	8.15209	7.72236	8.553	9.08342
UBE2C	23.8601	22.8843	21.6554	19.3597	20.6188	21.4031	19.7328	21.6331	19.5256	20.3778	20.7199	23.6841
USP43	0.358824	0.310987	0.311589	0.360518	0.24152	0.278658	0.314844	0.199212	0.240041	0.216227	0.265459	0.338836
JOSD2	1.9022	1.79535	1.60591	1.46546	1.70617	1.58762	1.4983	1.83344	1.74059	2.02856	1.62876	2.01705
ZFP36L1	1.43887	1.72274	1.53365	1.41141	1.55512	1.24678	1.47323	1.63486	1.44126	1.34913	1.27909	1.59849
C8orf88	4.69646	3.48631	4.1391	2.89779	4.33557	3.82349	3.93782	4.10444	4.04977	3.71304	3.75635	4.01376
HHLA3	3.67498	3.35878	3.01251	2.55386	3.79729	2.66368	2.89423	2.75437	2.83093	3.40039	2.84424	3.30783
ZIC3	3.16549	2.99443	3.35285	2.5113	3.18497	2.83981	2.9774	2.73918	2.65394	2.70441	2.63911	2.51256
NUTF2	9.99825	10.4503	10.2336	8.43379	9.22024	9.87723	9.45779	9.39434	8.96617	8.9734	8.6253	9.82416
USP34-DT	2.40876	2.8012	2.52892	2.07944	2.57469	2.28983	2.15517	2.4909	2.77253	2.40729	2.05229	2.37875
KNDC1	0.106476	0.084817	0.0843015	0.0950483	0.0740605	0.0781713	0.0820992	0.0964394	0.0888771	0.0715282	0.0787118	0.0786489
ENSG00000258232	139.878	142.094	140.334	121.798	125.62	131.501	135.035	135.675	143.409	124.949	122.441	149.896
SURF6	53.2235	52.1006	50.1076	46.6281	45.5615	47.2722	51.8656	52.6731	52.5557	49.6249	49.2027	51.5652
TMEM123	9.39646	9.14911	8.89418	7.64212	8.86809	8.11	7.92767	8.15113	8.68325	7.26469	7.61122	8.15221
HARS2	6.43568	7.31416	7.13046	6.33505	6.02331	6.37613	6.78147	5.90614	6.5231	6.37902	6.65301	7.29294
AKIP1	5.02862	5.65556	5.67528	4.98063	5.15108	4.54634	4.49817	4.6649	4.93614	5.58129	4.8447	4.95598
IGF2BP3	6.23262	6.23514	6.35504	5.55212	5.69629	5.63961	5.85496	5.68101	5.68036	5.94137	5.31948	5.40654
SCAF1	14.72	15.9059	15.6496	13.9258	13.9986	13.5936	14.8851	14.7756	13.843	14.2195	14.4808	15.7561
ALG5	2.63529	2.70453	2.51288	2.3881	2.27944	2.37782	2.82269	2.53317	2.70318	2.72029	2.50449	2.92823
NAPRT	1.9548	1.76056	2.08834	1.76321	1.71955	1.724	1.61007	1.81844	1.68154	1.71244	1.52472	1.69242
ZNF821	2.53101	2.72509	2.43066	2.06526	2.28265	2.54816	2.65091	2.09324	2.15232	2.53295	2.55316	2.2086
HNRNPCP3	6.62989	6.07783	8.47278	6.24049	7.01651	5.74389	6.73731	6.51081	5.87467	5.75485	6.40686	6.6183
B4GALNT4	1.16853	1.05347	1.08496	0.780818	0.997467	1.18835	0.817556	1.00587	1.13885	0.899854	0.920753	1.0294
PIR	7.34933	6.5658	6.07919	6.43001	5.79966	5.70686	6.03017	6.02253	6.25671	5.74551	5.42769	6.63879
RAB18	3.51591	3.17248	3.11927	2.82092	3.00853	2.96866	3.22666	3.29896	3.26498	3.1086	3.16365	3.30996
SFI1	2.53503	2.65308	2.6879	2.37714	2.48297	2.20514	2.33103	2.21205	2.03188	2.24836	2.37881	1.95963
HTD2	8.04276	7.81531	7.72142	6.73189	7.17348	7.2461	8.27186	7.54413	7.76617	7.2004	7.38758	6.746
NCLN	7.20965	7.98705	7.39888	6.49371	6.8916	6.88353	7.55566	6.84545	7.18358	7.06677	6.63918	7.01435
CORO2A	0.874777	0.534532	0.781802	0.64822	0.673714	0.64345	0.717408	0.841926	0.679557	0.726105	0.648011	0.641441
TNIK	12.4422	12.6839	12.8329	12.2346	11.0505	10.7634	11.9734	12.1424	11.9458	12.0434	11.7829	9.95699
CLDND1	5.55332	5.01408	5.31486	4.88121	4.56072	4.80391	4.53351	4.76265	4.7131	4.5875	4.86861	4.96666
NAA80	1.68805	1.25099	1.3207	1.03202	1.429	1.35974	1.28765	1.15986	0.779257	1.18583	1.12549	1.10812
ENSG00000233967	0.366598	0.252162	0.439612	0.298414	0.33345	0.317404	0.193024	0.247343	0.171044	0.299752	0.325629	0.303972
DNM3	0.477193	0.39417	0.395662	0.354428	0.394841	0.38709	0.352489	0.336501	0.393181	0.39797	0.341641	0.398962
NFS1	1.76883	1.80173	1.8516	1.5596	1.75766	1.5457	1.58159	1.50813	1.5534	1.58966	1.35019	1.80734
ARHGEF12	6.83091	6.96559	6.95954	6.28288	6.27188	6.06062	6.29046	6.32335	6.29265	5.97713	6.00509	4.90194
PCYT1A	7.60204	7.95607	7.83013	6.82505	7.26873	6.87997	7.40435	7.64727	7.55677	7.42875	7.36664	7.02952
RAP1BL	4.01009	3.56094	3.59638	3.02727	3.82688	3.16037	3.37649	3.30754	3.46487	2.30019	2.68111	2.77366
LSM10	4.31233	4.65269	4.52305	4.08218	4.4072	3.60603	4.17367	4.20316	4.34635	4.85061	3.90627	4.23469
GK	1.36266	1.50979	1.52644	1.32631	1.28283	1.33538	1.50185	1.48349	1.24305	1.30455	1.33767	1.51946
ITGB1BP1	5.30923	5.13176	5.19555	4.59319	4.85907	4.56905	4.46749	4.84324	5.16476	4.31883	4.41721	5.00325
RPL21P29	5.96756	5.57968	5.83796	4.50628	5.56539	5.51707	4.76894	4.58692	4.28763	4.33171	3.79723	3.64243
LASP1	5.16715	4.72255	4.60362	4.29924	4.23934	4.45701	4.09703	4.36579	4.73455	3.83691	3.80797	3.91383
HNRNPA3P6	38.1173	36.7189	37.4142	31.5803	34.8356	34.2339	33.2195	34.67	33.4151	31.196	31.4059	32.4621
ARHGEF16	0.397472	0.242974	0.357052	0.322749	0.2992	0.272432	0.351982	0.261568	0.375087	0.306389	0.285992	0.316677
GAA	3.3509	3.37535	3.18692	2.67926	3.12363	3.08511	2.69476	2.85263	3.00966	2.81856	2.56626	2.93411
NOC4L	15.8765	17.3084	16.2647	15.1605	14.0631	15.1121	16.0994	14.7594	16.0372	16.5193	15.8292	16.6385
DPYSL3	3.47115	3.16836	3.04511	2.68608	3.06021	2.9366	2.9203	2.79068	2.82289	2.92423	2.77168	2.77225
COL18A1	3.80629	3.43029	3.44748	3.01364	3.31705	3.24796	3.0858	3.38036	3.38612	2.90343	2.69431	2.75842
JMJD8	15.7436	14.8491	14.3583	12.7719	13.4993	14.0289	13.6375	12.7177	12.2425	13.3317	12.6279	15.2159
TBC1D4	15.6625	15.2063	15.4862	13.5491	13.9777	14.0308	13.7362	13.4685	13.5962	13.6379	13.5154	12.9414
ENSG00000278791	12.2984	8.4786	9.25553	8.15182	10.8135	7.95898	8.77319	11.7353	7.47927	5.17973	5.44348	15.2373
ATP6V0C	17.1089	16.7992	16.3334	12.4316	17.6009	15.0074	15.6604	14.9308	14.6513	13.7988	14.4432	15.5046
PIGH	3.96606	4.02965	3.73824	3.24446	3.58461	3.68986	3.59921	3.26623	3.46019	3.46439	3.36884	3.76984
BIN3	6.99924	6.73746	6.54636	6.16589	6.11773	5.89892	6.50421	6.54586	7.19639	6.34835	5.94944	6.07735
SPATA24	4.63256	4.68174	4.20679	3.8977	3.82812	4.39482	3.43428	3.80848	3.92825	4.11998	3.44614	4.71457
PRKAG2-AS1	1.4438	1.42195	1.60953	1.18434	1.38424	1.44303	1.62843	1.33708	1.28543	1.40328	1.14733	1.5876
ENSG00000285865	0.869127	0.945139	1.38365	0.909614	1.11993	0.836996	1.06563	1.0995	0.972697	0.932728	0.9789	1.09137
EDF1	242.23	238.123	224.292	210.517	205.255	215.828	239.356	218.518	252.632	220.574	219.608	252.425
PHKB	2.32917	2.1913	2.29934	2.02391	2.04609	2.04284	1.93482	2.11885	1.99116	2.06721	2.07252	2.18588
PARK7	55.253	55.751	53.0419	47.6155	48.6233	50.8004	51.419	51.9178	51.4677	51.1577	49.8647	53.7776
ACTG1	213.815	195.016	192.815	175.017	178.806	185.404	190.029	177.464	181.217	159.593	159.992	184.888
ENSG00000279413	2.45519	1.8557	2.03283	1.55369	2.33706	1.79476	1.8329	1.78309	1.73619	2.05331	1.13725	1.43396
SIM2	0.765857	0.815171	0.739394	0.696985	0.696608	0.686053	0.666797	0.709747	0.670187	0.577921	0.685783	0.544762
ATAD3B	10.3389	10.5705	10.6639	9.39965	9.36951	9.52769	10.7583	10.5087	10.4793	9.86419	9.30183	10.3385
ZNF177	1.11085	1.22776	1.20042	0.930077	1.07777	1.16392	0.924509	0.920798	1.12594	1.25962	1.12384	1.17792
ENSG00000272345	14.1498	14.5839	13.7874	12.8287	12.1221	13.1577	11.0476	13.8802	14.6756	11.8737	13.1866	14.0492
ENSG00000254400	12.5275	13.4186	13.4988	11.1014	11.0621	13.188	11.5459	11.8984	13.8099	15.0199	11.7952	11.115
PCDHGB5	0.880961	0.838219	0.667749	0.586016	0.828467	0.724728	0.8468	0.7383	0.681046	0.624037	0.785994	0.66749
ZDHHC9	3.5838	3.55699	3.29937	2.92049	3.37369	3.06235	3.20189	3.15109	2.95536	2.99625	2.9107	3.20172
CACTIN-AS1	3.90981	3.96335	3.66012	2.95418	3.64302	3.73808	3.34693	2.7464	3.28633	3.24397	3.38271	3.60197
TLDC2	0.457316	0.760042	0.521215	0.403835	0.519956	0.634189	0.428178	0.458692	0.521469	0.402811	0.528631	0.516831
CCDC138	11.142	11.5127	11.2495	9.68456	10.5754	10.1204	10.912	10.7629	10.8084	11.3371	11.1708	10.7313
TSGA13	1.0475	1.23798	1.04955	0.995099	1.09937	0.893929	0.844962	0.922652	1.17607	1.12774	0.962948	0.971342
RBX1	6.70233	6.44983	7.20334	6.01423	6.20363	6.02182	5.68186	5.32273	5.81264	6.03254	5.31609	7.0056
TPMT	13.4299	12.7188	11.7615	10.8534	11.6006	11.5156	12.0776	11.6599	12.2418	10.2575	10.738	11.6494
CPT1C	0.410645	0.563753	0.394409	0.455822	0.356537	0.414159	0.312911	0.377811	0.403611	0.405168	0.365878	0.443774
ERH	62.9722	63.1816	66.8092	54.9271	60.1407	57.8244	58.6136	59.489	60.7044	55.4381	56.7111	66.1909
ALDH6A1	0.862716	0.844283	0.853462	0.731466	0.754909	0.807685	0.853029	0.753115	0.736074	0.758898	0.838971	0.833747
KIF5A	2.13637	1.86342	1.97158	1.77437	1.84293	1.73269	1.75994	1.77053	1.76976	1.72021	1.7465	1.49062
BAG1	14.2217	13.8134	13.4156	11.9581	12.5557	12.6235	11.6576	12.48	12.4228	11.7318	11.9525	13.0015
DPCD	19.6774	20.6546	19.8975	17.1617	18.4477	18.3515	19.0701	19.7273	20.0103	18.3912	18.6429	21.1112
DNMBP-AS1	1.49341	1.44689	1.46551	1.30883	1.34733	1.29087	1.37714	1.4956	1.07066	1.28628	1.18613	1.2075
INTS1	7.29383	7.46431	7.50905	6.49024	7.0033	6.45358	6.94945	6.92295	6.48508	6.57774	6.24368	5.80605
C2orf42	4.19687	4.55575	4.31831	3.97558	3.93813	3.79508	3.7806	3.81781	3.98478	4.04931	4.19366	4.32889
SMARCAD1	11.1311	11.6514	11.8088	9.9681	10.8816	10.1358	11.1191	11.3905	11.5225	11.4029	10.996	10.8104
TUBB	114.483	114.393	112.348	93.3845	106.912	105.344	103.14	103.229	103.575	92.6383	94.2095	104.482
PUS7	29.3495	29.9429	29.9671	27.788	25.8572	26.3045	27.7591	27.623	27.6209	28.5738	27.6496	27.0032
FKBP2	39.4513	38.5699	34.486	34.0642	34.1173	32.5904	34.7996	33.8584	34.3735	31.4814	31.6922	35.439
CHURC1	12.7199	12.9729	11.0337	11.0866	10.667	11.1417	12.0937	12.2113	12.1604	12.2841	11.3215	11.998
EWSR1	81.984	80.03	82.0656	76.4066	70.9361	71.274	83.6543	81.6531	78.9791	79.8101	79.0827	84.1369
SEC23A-AS1	13.2077	15.3075	13.8135	10.3099	15.7966	11.8058	12.4149	12.0269	10.9463	12.2696	10.7275	11.6553
MIR3936HG	0.169627	0.242997	0.214251	0.193668	0.175329	0.192463	0.181508	0.160523	0.156301	0.134891	0.241328	0.0929466
TANC1	2.99171	3.05486	3.09496	2.72145	2.75903	2.70707	2.68298	2.77134	2.71746	2.67951	2.62408	2.31732
ANO10	2.98233	2.9372	2.72762	2.41319	2.58708	2.74443	2.87357	2.54516	2.83391	2.54972	2.41613	2.44115
EAF2	0.92759	0.832349	0.859184	0.776641	0.76872	0.800395	1.01462	0.768893	1.00287	0.941626	0.801584	0.869708
LMAN2	10.3443	10.2047	9.91698	9.05599	9.12754	9.10255	9.2185	9.10755	8.86453	9.12176	8.91454	9.51784
AS3MT	3.6932	3.72531	3.49153	2.94569	3.54889	3.27672	3.2826	3.59128	3.62261	3.18428	3.33338	3.97936
FAR1	8.57805	8.30306	8.49764	7.2906	7.78079	7.65793	8.74129	8.26202	8.19333	7.76423	7.22497	7.64279
KIAA1522	2.89094	2.64425	2.79984	2.34691	2.59095	2.52702	2.1401	2.6182	2.36505	2.27965	2.16712	1.97263
EXOC3	7.99413	7.96117	8.07484	7.11318	7.14936	7.25845	7.33477	7.36104	7.44146	7.25729	7.25581	7.04759
THSD8	37.1865	38.9394	35.7479	31.9034	34.7245	33.5593	33.6778	33.3137	32.7162	33.6571	34.2724	38.0816
ENSG00000255139	1.67864	2.03169	2.0021	1.48167	1.87638	1.7576	1.86114	1.5088	1.86544	1.65119	1.47704	1.5441
MAPRE2	13.236	12.6785	12.8	11.5998	11.8337	11.2363	11.9044	11.7758	12.3069	11.1828	11.5895	11.4209
NFKB1	1.63822	1.71885	1.65292	1.49778	1.41601	1.57263	1.52637	1.4211	1.5449	1.62164	1.59793	1.36285
APEH	8.37717	8.32349	7.27442	6.86033	7.20722	7.40175	7.14643	6.90215	6.71087	7.26054	6.4987	7.13988
LGMN	5.78906	5.71073	5.29675	4.64011	5.23137	5.16929	4.92541	4.70337	4.76095	4.34574	4.44615	5.04012
MMAB	8.07549	8.43694	7.96008	7.21438	7.31773	7.38179	7.33716	7.38915	7.65057	7.45405	7.32006	7.88096
MPHOSPH6	100.735	99.5715	95.6988	89.0049	88.4106	87.6418	95.6568	94.7757	101.985	94.5039	96.8718	97.1578
PHTF1	3.3025	3.31266	3.09312	2.79596	3.01777	2.87912	2.90763	3.00607	3.12558	3.03671	2.91029	3.12334
TIPIN	36.6051	36.366	36.2977	32.9569	32.0109	32.8689	35.0782	35.4977	36.1842	36.9242	34.9461	37.4816
ENSG00000241255	25.2311	19.933	24.0376	19.8523	21.2986	20.8091	16.6069	18.2655	17.7545	17.2014	20.7458	19.9671
ATP5PO	10.6463	11.4827	11.4636	9.32336	10.1338	10.6194	10.9363	10.084	11.2109	10.8509	10.7854	11.25
GLT8D1	3.88469	3.10439	3.23939	3.01645	3.18272	2.9587	2.5477	2.9852	2.97996	3.04489	2.83422	3.01156
ENSG00000253200	22.5147	22.6313	22.0049	19.9117	20.1048	20.1036	20.9542	19.5768	20.7899	21.4702	20.0583	20.1519
ESCO2	2.29523	2.1454	2.2813	1.9814	2.09194	1.94477	2.04082	2.0843	1.88576	2.09451	2.16364	2.0944
ARF4	14.0036	14.1101	13.8084	12.6694	12.8653	11.9976	13.0888	12.7697	13.6095	12.1074	12.6685	13.5309
MRPS12	5.69952	6.023	5.45501	4.83297	5.43013	5.11541	5.43097	5.43135	5.62935	4.67021	5.42552	6.49872
KCNQ1OT1	0.316304	0.270007	0.304767	0.269613	0.282329	0.245812	0.255846	0.288051	0.269097	0.247319	0.236117	0.187167
DDB2	2.23794	2.43413	2.74816	2.21601	2.34401	2.08293	2.08023	1.92827	2.16142	2.51202	2.42278	2.14219
PCDHGC4	0.895613	0.91098	0.643848	0.599279	0.854695	0.739773	0.840514	0.713234	0.714318	0.649291	0.772868	0.685841
COL23A1	1.02115	0.741909	0.777705	0.81468	0.631901	0.82799	0.725463	0.689775	0.87383	0.707761	0.730364	0.840834
CCHCR1	8.69097	8.44182	8.85863	7.54432	8.01377	7.71011	7.79611	7.62447	7.80493	7.38179	7.9099	8.39191
INTS4P2	0.397561	0.462734	0.580609	0.510644	0.361613	0.417669	0.309386	0.501631	0.494543	0.474222	0.445631	0.36307
UBE2Q1	34.0122	32.76	31.1153	28.47	31.0715	28.0876	30.2169	30.5998	31.2086	29.2238	28.5925	30.9049
PAFAH1B2	15.6932	15.4303	14.4279	13.5728	13.8573	13.3467	15.2713	14.3773	15.045	13.2604	13.9172	13.7471
LONRF1	2.371	2.63723	2.28087	2.05338	2.22637	2.24518	2.23617	2.35059	2.29956	2.09326	2.23062	2.11219
KIF23	21.7103	20.1851	20.6446	18.6105	18.4805	18.8916	19.4075	19.088	19.9076	18.5826	19.1232	19.1397
ENSG00000253356	4.86902	6.13804	5.01732	3.87284	5.60977	4.86157	5.76579	5.40637	5.9222	5.23716	4.67968	5.93475
ENSG00000235251	0.895582	1.45727	0.811502	0.978053	1.06253	0.791975	0.958309	1.31733	0.749878	0.719065	0.923292	0.664977
FGD3	0.144235	0.1297	0.174259	0.177207	0.131193	0.0927629	0.20131	0.141439	0.158907	0.158472	0.166542	0.132295
MORF4L1	89.2585	84.1072	83.0067	74.5105	75.6516	79.3078	77.2531	77.0424	81.1354	76.8056	77.2485	84.9227
MYORG	0.769659	0.679981	0.574971	0.509368	0.638295	0.664468	0.42995	0.574379	0.544932	0.407032	0.526026	0.528716
PHYKPL	3.38955	3.37232	3.29626	2.99995	3.22857	2.77394	2.7341	2.84657	2.55478	2.91203	2.65309	2.57984
DDX59	7.82654	7.61847	7.35664	6.30353	7.44997	6.6544	6.94942	7.23423	6.97688	7.69533	7.50167	7.82075
TMPO-AS1	36.6809	37.2497	35.9954	32.2472	33.0182	33.118	33.9818	34.695	35.3064	33.2958	33.2546	32.5468
SMIM11	4.76859	4.43248	3.84795	3.83976	3.69857	4.13947	3.82694	3.64758	4.09805	3.9117	4.0539	4.32155
ENSG00000247416	0.284172	0.36505	0.354053	0.29741	0.30343	0.296987	0.224752	0.289382	0.23794	0.204145	0.269527	0.310294
HMGN2P31	3.07385	4.60681	3.48158	2.51768	4.01152	3.45958	4.29018	3.478	2.16737	1.94842	1.90137	3.22215
KIF15	31.0895	32.3813	32.0844	28.626	28.3663	28.5126	27.3972	29.5102	29.1379	30.6601	31.2631	30.6347
TYK2	3.03187	3.15469	3.15337	2.59496	3.00312	2.75944	2.87306	2.75635	2.73884	2.75532	2.60756	2.64135
PGM2	4.33616	4.76893	4.78209	3.90468	4.49462	4.02716	4.3001	4.0197	4.07322	4.24339	3.92447	3.89745
KIF20B	30.3415	30.8446	31.4242	27.3424	27.7912	27.7319	29.0916	29.6276	29.9302	29.2371	29.5535	27.717
ARID3C	0.313044	0.447044	0.326202	0.311245	0.298975	0.361765	0.43546	0.543111	0.460079	0.334684	0.356293	0.377369
MT-ATP8	8356	7891.92	9002.39	7100.17	8310.02	7182.73	6408.33	6806.08	6635.29	6337.8	6798.79	6600.72
EIF1AXP1	10.7359	11.5647	12.1631	9.48037	12.2827	9.07246	9.24412	11.0592	7.65121	8.80417	7.87561	9.35257
ZNF441	0.899067	0.900598	1.07432	0.965076	0.817773	0.78857	1.0936	0.906564	0.942435	0.933584	1.1224	1.02669
EHD2	0.275253	0.299131	0.329682	0.278141	0.276264	0.254474	0.406251	0.362276	0.288612	0.378229	0.279072	0.305115
ZNF816-ZNF321P	3.52613	2.81266	3.06196	2.53142	2.94223	2.93664	3.33654	3.64023	3.42634	2.23757	3.34441	3.30804
STOX2	0.879626	0.901094	0.917159	0.809727	0.83513	0.768703	0.841616	0.854947	0.774433	0.72701	0.685096	0.651447
TCEAL1	52.0729	49.624	50.581	45.3639	46.4731	44.3917	44.381	46.3379	50.5628	42.6598	45.1097	47.8238
SPRTN	9.85336	9.97804	9.65063	9.05807	8.72079	8.5955	8.89091	9.56031	9.19824	9.25859	8.83581	9.1723
ENSG00000260669	42.0329	42.5061	40.5056	37.5704	36.0852	38.2062	41.0921	41.0979	42.9196	40.4223	39.844	41.262
HPCAL1	0.59083	0.599173	0.553693	0.465295	0.532086	0.562452	0.500762	0.451632	0.474341	0.397994	0.477157	0.434864
THAP5	7.03582	6.92935	6.54201	6.12498	6.25523	5.96429	6.56341	6.94217	7.0363	6.46663	6.96069	7.01723
FAM72A	1.38723	1.18471	1.35625	1.01528	1.31474	1.18386	1.15222	1.08557	1.16026	1.11258	1.08572	1.13045
CLUAP1	5.34608	5.72907	5.30494	4.8606	4.9141	4.87718	5.27195	5.1769	5.46167	5.64468	5.46371	5.80583
ATP2A1-AS1	4.35781	3.96862	3.29332	3.30134	3.35013	3.74226	3.21925	3.17921	3.51142	3.13675	3.13018	3.44356
MOAP1	7.96356	7.82884	7.39131	6.93034	7.15164	6.65549	7.11655	6.83305	6.58022	6.63233	6.4585	6.11591
ASAH1	0.842259	0.85989	0.85294	0.717611	0.830842	0.737	0.807318	0.65654	0.764722	0.749441	0.733595	0.738855
CYP51A1	21.9909	21.7959	20.9342	18.6301	19.533	19.7242	18.926	19.7593	19.8602	17.6159	18.576	20.3251
COQ2	6.03703	5.81614	5.39081	5.21703	4.92888	5.2773	5.51692	4.94028	5.2525	6.021	5.73839	6.14389
SNRPD3	27.9372	28.0194	27.117	23.6972	25.2415	25.3628	26.0437	24.55	25.9924	24.118	23.5621	28.5144
DRG2	4.03092	4.0233	3.89825	3.46572	3.65748	3.56717	3.36412	3.33853	3.17164	3.72142	3.47265	3.80677
NPHP1	1.14965	1.14694	1.21837	1.10765	0.945708	1.09043	1.04276	1.07002	1.03118	1.17353	1.29895	1.25411
MKNK1	3.48081	3.39697	3.47796	2.98533	3.08384	3.19297	2.98452	3.16851	3.67013	3.06238	3.20281	3.26512
THADA	1.47771	1.54393	1.47511	1.27489	1.42357	1.32339	1.38046	1.32868	1.27116	1.43623	1.41618	1.38119
ALDH2	1.93252	1.85154	1.82476	1.62196	1.80215	1.59236	1.62619	1.71872	1.69253	1.63028	1.52329	1.72271
GOLM2	6.49083	6.55444	6.35432	5.71295	6.02069	5.61628	5.86847	6.12504	6.29793	5.74467	5.85922	5.53519
HMOX2	22.548	21.6748	21.2498	19.5956	19.2415	19.7172	21.1099	19.316	21.8359	19.248	19.3878	22.5751
ENSG00000267047	2.34443	2.38111	2.09944	2.14694	2.399	1.55785	1.17592	1.6524	2.1535	1.56656	1.04232	1.10397
ABCD3	7.33041	7.06927	6.64689	6.21532	6.19071	6.41571	6.67593	6.29274	6.28022	6.37886	6.41017	6.70317
KCNJ12	0.575202	0.520388	0.458829	0.419998	0.419771	0.55033	0.565392	0.504772	0.474548	0.487552	0.475779	0.550955
MRPL2	8.72217	8.37501	9.44197	7.51033	8.43795	7.78406	8.34402	7.69741	7.86971	9.21241	8.3205	10.0113
SPECC1L-ADORA2A	22.1828	22.5827	22.6843	20.4588	19.6314	20.2255	21.8172	22.1763	21.3576	21.8861	21.4022	18.2374
CDC42BPB	15.5902	15.6428	14.4851	13.873	13.6107	13.3965	13.8559	14.2121	13.7919	13.1025	13.7565	11.5638
PPP6R1	22.4843	22.6064	22.1048	20.6184	19.7279	19.7351	21.3583	20.889	20.1194	20.055	20.5189	20.3345
ID4	30.9743	30.2922	29.9727	28.5918	25.98	27.0074	29.5451	29.7621	30.4115	29.3359	28.6454	31.977
ENSG00000286264	31.3486	30.0275	26.6094	26.2795	26.6693	25.7211	27.1751	26.5629	27.1267	25.0907	25.3003	27.7935
RPL13AP3	0.994406	1.25917	1.52141	0.99117	1.44288	0.941226	1.14006	1.10908	1.1519	0.782403	1.21263	1.2368
THYN1	11.364	10.802	10.0475	9.38853	9.14618	10.2673	9.7832	10.0969	10.9075	9.42175	10.0108	10.7067
ZNF652	3.48699	3.40076	3.37127	3.09668	2.9919	3.08384	2.95127	2.88553	2.94895	2.74672	2.80929	2.63107
PFKM	8.87206	8.71797	8.4912	7.93102	7.80421	7.58317	7.95792	7.67876	8.21683	7.45831	7.27344	7.36985
CCPG1	10.4143	10.878	11.1735	9.79165	9.50659	9.72786	10.2598	10.2259	10.337	10.009	10.1965	10.3493
RFX5	21.4185	21.2601	20.8457	19.105	19.7733	17.9133	18.7618	18.2394	18.8436	18.5987	18.18	17.3483
LRATD2	8.7618	8.79214	8.60298	7.65162	8.09688	7.63564	8.38142	8.56652	8.22943	6.72861	7.47743	8.17542
CTNND1	7.49755	7.54	7.402	6.68963	6.68873	6.68099	6.7831	6.84927	6.68047	6.48522	6.49241	6.27892
CIAO3	1.07283	1.03884	1.08426	0.97184	0.934823	0.950167	0.887507	0.875902	0.932059	0.889379	0.961962	0.896601
SYNGAP1-AS1	7.30641	5.95041	6.79199	6.02918	6.21975	5.67234	5.5128	5.03796	6.6461	6.19092	6.08586	5.9283
STMN1	89.2477	85.1362	84.3867	79.1753	75.6743	76.4521	73.6942	76.614	85.1737	68.2489	74.4835	83.3367
SDCBP2-AS1	0.583269	0.635267	0.73292	0.52426	0.655361	0.564614	0.499298	0.690497	0.6677	0.713627	0.63782	0.572148
ENSG00000277873	24.4274	25.7469	24.9127	22.5193	23.306	21.286	25.3598	22.3622	23.811	24.3986	22.2813	25.6355
ENSG00000267009	61.22	63.6303	62.5825	56.5496	54.1525	56.8157	58.2781	55.6377	58.0021	55.8662	56.2075	60.0242
ZBTB8B	0.335536	0.252044	0.283959	0.184511	0.30261	0.291804	0.267756	0.246666	0.265158	0.210042	0.210365	0.231378
DAP-DT	33.4851	29.9284	30.758	26.9421	29.8412	27.3784	28.0637	28.9633	29.722	25.4907	26.4356	25.18
SDHAF4	2.96442	3.09424	2.77221	2.62521	3.06512	2.20188	2.14182	2.28582	2.25994	2.24095	2.33103	2.85071
FERP1	3.35866	3.26253	3.35602	2.21501	3.76641	2.93497	3.39698	3.11309	3.03122	3.39856	3.31649	2.81938
CD63-AS1	3.77865	3.47501	3.7593	2.93327	3.34594	3.5628	3.90942	3.36469	4.08362	3.35641	3.51271	3.7205
ACOX3	0.834815	1.13984	0.906153	0.982917	0.819732	0.771794	0.791777	0.839385	0.942309	0.93125	0.88177	0.924399
KLF7	0.402187	0.381154	0.411845	0.3693	0.383077	0.315701	0.442537	0.404838	0.346118	0.346647	0.349073	0.29349
GPD1L	3.59648	3.90161	3.51427	2.94292	3.25715	3.64096	3.36629	2.97159	3.18081	3.0954	3.19011	3.16032
TESMIN	0.289915	0.360014	0.333845	0.296825	0.378354	0.203935	0.25627	0.235091	0.249137	0.281779	0.298886	0.303903
ENSG00000273748	13.0444	13.4266	13.7972	13.1389	11.3297	11.5157	12.4888	12.4217	12.4264	11.6298	10.6047	11.1335
UBAP2	9.85531	10.3697	9.92215	9.28604	9.16755	8.48577	9.17308	9.91958	9.30932	9.50723	9.26092	7.4356
SYNGAP1	1.77203	1.58458	1.65742	1.45321	1.53161	1.49562	1.42446	1.38422	1.50568	1.50808	1.56782	1.41259
ENSG00000273025	2.30191	2.38043	2.88173	2.06784	2.687	2.00399	2.50419	2.16323	2.13874	2.36781	2.27425	1.98483
AP1B1	17.2045	16.3302	15.4763	14.3244	14.8186	14.6502	14.7765	14.2388	14.1887	15.1907	13.9317	12.7317
UBE2D1	4.43484	4.44001	4.05134	3.30277	4.22457	4.02251	3.69091	3.91075	3.93187	3.45441	4.06708	4.44458
NCBP1	9.08486	9.37158	9.10308	7.87831	8.36587	8.38066	9.06884	8.70857	8.35528	8.50143	8.30243	7.85494
SLC25A24	3.96531	4.09764	3.7919	3.40632	3.69558	3.49044	3.83674	3.60918	3.88722	3.42697	3.59118	3.62923
RFX2	0.517549	0.561084	0.515614	0.541659	0.452506	0.43026	0.519455	0.466359	0.443249	0.495225	0.471851	0.519915
MT-ND3	1235.01	1233.25	1258.6	1067.85	1196.53	1065.25	1009.98	1100.88	1083.56	1002.65	1024.55	1138.75
NDUFV1	18.5565	18.098	18.5947	15.9928	16.9573	16.4086	16.1814	16.0909	16.8048	16.4859	16.0947	17.7353
CASP7	4.5051	4.66573	4.33309	3.70008	4.22637	4.13699	4.3991	4.241	4.53558	4.25103	4.1388	5.05334
LRCH2	12.0881	12.7757	13.7527	12.0421	11.5177	10.9372	11.8706	11.9813	12.2	12.4648	12.8136	12.3135
C4orf48	2.12602	2.0263	2.32258	1.57907	2.61996	1.5851	1.61446	1.96324	1.66831	1.86638	1.62617	2.41131
NDUFAF6	1.25933	1.36808	1.3471	1.06489	1.22862	1.25697	1.12978	1.00544	1.05822	1.13226	1.11611	1.19398
RAB5IF	14.6982	15.8184	14.1409	12.3219	13.7524	13.8178	13.8446	12.6642	13.2397	13.9484	13.5646	14.865
FKBP3	83.5629	78.8369	75.685	68.9116	71.4757	72.2912	73.1474	72.2784	75.6285	71.2202	73.6445	82.1794
CDKL1	0.985981	1.0407	1.0131	0.785239	1.00045	0.929707	0.886906	1.02569	0.959558	1.00412	0.871831	1.03389
G6PD	5.77334	5.0755	5.59543	5.04655	4.89074	4.75112	4.77404	4.49549	4.60251	4.24526	4.58711	4.25748
KIAA1143	8.68762	8.86616	8.72845	7.6355	8.16294	7.67611	8.06861	7.66366	8.43696	8.04949	8.5849	8.16518
ENSG00000269972	7.04828	13.4749	10.3208	8.53373	9.17649	9.83819	11.0911	10.5499	9.24521	7.25344	9.43772	11.2455
ECT2	16.9986	17.911	17.5437	15.2837	15.884	15.6785	16.6699	16.4666	16.7453	16.0056	15.7764	16.4431
STOM	2.45212	2.56103	2.44625	2.18438	2.15778	2.31973	2.05028	2.10735	2.19642	1.85121	1.69834	2.17689
DVL2	3.81926	3.88302	3.91192	3.20778	3.77952	3.38514	3.74926	3.4142	3.34294	3.26555	3.31027	3.12723
ENSG00000259700	7.51433	7.81671	7.59958	7.13794	6.50549	6.83546	8.42814	7.72265	8.68698	7.3621	7.24157	5.45687
ENSG00000290230	9.65659	9.53155	9.68693	7.73108	9.44561	8.61089	8.88954	9.26833	8.57243	8.92774	8.02169	8.88337
PIN1	26.9355	26.6142	23.1059	23.4849	21.3822	23.5903	23.7639	22.6603	23.7059	25.273	24.2318	27.2347
SCO1	9.00174	8.86203	8.81348	7.56726	8.25869	7.99795	7.86576	7.75341	8.30893	8.30494	8.04728	8.19233
CDC26	30.0211	30.8217	29.6584	25.7601	27.3348	27.726	26.4705	26.8241	28.0979	27.1547	27.1475	31.1885
LAMB1	4.75101	4.27324	4.31816	3.97211	3.96978	3.97325	3.89735	3.98686	4.23473	3.73266	3.64439	4.13399
ENSG00000240401	1.19624	1.30828	1.29846	1.16462	1.15766	1.07378	1.347	1.26092	1.18429	1.3249	1.35887	0.985117
ENSG00000291024	0.30029	0.315034	0.323116	0.28695	0.255324	0.295726	0.26544	0.328446	0.277902	0.260138	0.371497	0.144273
CKAP4	16.5806	17.4275	17.0338	14.5823	15.4797	15.5129	17.6886	17.2321	16.7251	14.7997	16.3869	17.8161
ZNF616	2.81799	2.89984	2.59554	2.638	2.47527	2.30968	2.60165	2.70897	2.47946	2.70277	2.63751	2.47235
MIR4665	11.546	10.0067	7.61982	8.70034	9.66181	7.68553	12.8488	12.8202	8.89412	8.97753	6.13253	7.88713
PDCD11	55.0179	55.2251	54.8371	50.3042	48.5898	48.5036	51.106	53.9515	53.7263	51.38	51.7361	48.8295
AP1S1	12.4982	12.2033	11.431	10.4958	11.6806	10.0855	10.754	10.8231	11.2096	9.2671	9.61362	11.3904
ERAP1	1.0654	1.0945	0.957052	0.812239	0.981594	0.989214	1.09088	0.888345	1.07056	0.941765	0.936447	0.941095
SLC9A8	1.19236	1.44333	1.43223	1.21492	1.25655	1.16062	1.32646	1.29406	1.04351	1.358	1.3551	1.25585
GAK	3.35361	3.25307	3.23827	2.85221	3.00439	2.93351	3.07585	2.92168	2.8062	2.95764	2.89079	2.72804
POLA1	9.74144	9.49233	9.5575	8.70193	8.67491	8.32913	9.29624	9.54766	9.13638	9.34487	9.14148	8.55063
HSF4	1.63172	1.26726	1.4817	1.29787	1.50114	1.11201	1.12742	1.21325	1.07739	1.18718	1.22926	1.09591
ZNF326	28.0546	27.9996	29.073	26.4215	24.4638	25.114	29.046	28.5908	28.0015	27.406	27.4213	27.519
TOMM5	30.1818	28.4396	27.8253	25.1495	26.4128	25.6116	27.2722	26.7873	27.6587	24.7127	25.1812	27.1281
LAMC1	35.5997	34.0909	34.1019	31.2676	30.2707	31.119	31.0671	31.0952	31.9587	29.3523	28.7951	27.7862
NSUN5	4.72556	5.27175	5.1552	4.34587	4.6622	4.51878	4.69784	5.31874	5.20625	5.32865	4.72818	5.24686
TBC1D31	5.32721	5.43442	5.42454	4.66166	4.74529	5.04259	4.95208	4.76824	5.22775	5.05824	5.26571	5.44096
RTN4IP1	2.41707	2.43691	2.29784	2.01414	2.15684	2.21343	2.48831	2.65321	2.55441	2.50511	1.94483	2.5432
FAM88B	2.59942	2.7045	2.59293	2.52519	2.17038	2.35389	2.38209	2.74059	2.49962	2.47464	2.35167	2.38365
NABP2	15.6981	15.2483	16.0211	13.5321	14.1882	14.2065	13.7999	14.8686	13.1054	14.0169	13.0496	14.8373
PFN1	103.386	106.384	104.221	79.8323	104.602	95.8557	87.4082	87.9028	87.0749	83.9848	82.2382	97.7615
ANKS1B	0.212479	0.202922	0.16494	0.15499	0.184482	0.178581	0.175688	0.167563	0.218628	0.175225	0.15878	0.232855
SNRPD1	122.07	120.046	122.826	108.97	104.111	112.675	112.577	110.104	119.956	107.084	113.644	126.563
SLIRPP1	7.22358	6.27021	6.59164	7.04754	6.01361	4.86721	7.3365	5.73519	5.08797	4.8789	4.52884	4.18177
NMT2	14.5546	14.8953	13.525	12.6181	13.2027	12.5383	13.5767	13.1589	14.2551	13.3076	13.0558	12.0209
RCOR3	3.14611	3.08664	3.09785	2.62069	2.86529	2.84183	2.78678	2.78833	2.76177	2.8901	3.02584	3.04358
ENSG00000263126	2.60542	2.70395	2.77333	2.37495	2.36984	2.46917	2.73794	2.34923	2.48937	2.57768	2.37372	2.42032
TLNRD1	2.63929	2.8135	2.69554	2.3071	2.40747	2.55789	2.67171	2.34154	2.44715	2.20813	2.32549	2.23708
CYTH3	4.34528	4.35384	4.33026	3.58024	4.10109	3.94748	3.89599	3.9985	3.97088	3.56935	3.76945	3.12698
GTF3C6	275.006	269.908	273.033	242.418	240.303	247.287	253.107	263.233	265.33	244.378	237.989	261.936
FAM72B	10.4295	10.8404	10.0281	9.51788	9.59588	8.8192	8.8173	8.83856	9.52259	9.61067	8.86517	9.44999
GLIPR2	1.03902	1.12916	0.93336	0.849941	0.869033	1.04892	1.00956	0.953119	1.06524	0.905394	0.996804	1.12775
ANAPC2	3.63649	3.95014	4.04012	3.51905	3.57521	3.28163	3.36188	3.8098	3.45552	3.42398	3.26522	3.18975
GEMIN5	9.71603	9.55627	9.43062	8.92378	8.09076	8.60007	9.06153	8.53489	8.21651	8.95327	8.68803	8.00057
THBS3	0.994406	1.12704	1.10337	0.801196	1.06242	1.01419	0.776929	0.924231	0.93592	0.912803	0.756025	0.792818
PCAT1	0.722167	0.705409	0.728193	0.660816	0.629948	0.632991	0.677738	0.643573	0.663979	0.502452	0.509034	0.545092
TIRAP-AS1	2.8482	3.29194	3.31132	2.93161	2.84759	2.65495	2.99732	2.81785	2.71988	3.61476	2.96933	2.74299
MTHFSD	1.62192	1.78068	1.6901	1.5639	1.42206	1.55848	1.50222	1.49922	1.57927	1.69011	1.68965	1.36223
PCDHGA11	0.91684	0.952444	0.899758	0.709804	0.942466	0.818599	0.960898	0.757198	0.852914	0.726315	0.851723	0.895797
ENSG00000286070	26.6538	26.9584	25.7325	22.5809	23.8219	24.3952	25.3324	23.6946	25.0064	22.976	22.5971	27.0202
ZDHHC6	4.77266	4.80921	4.31566	4.05791	4.04692	4.29568	4.39788	4.51651	4.69756	4.13267	4.10396	4.32295
RAC3	9.16465	10.2213	9.39933	7.85472	8.92175	8.9079	7.73923	7.84261	8.18449	8.04077	8.31647	8.85818
DICER1	8.17133	7.83842	8.14408	7.28496	7.1703	7.09612	7.31253	7.5956	7.38915	7.10474	7.25656	6.02455
DCXR	8.93199	8.47172	8.61613	7.3362	8.10669	7.77301	7.35519	7.05761	7.41978	7.17151	7.3851	7.31479
CKLF	12.1617	11.4825	11.1612	9.47221	10.9192	10.6626	10.6261	11.4223	10.5751	9.46855	10.0149	10.7967
FIS1	19.1288	19.9829	19.5649	16.9497	17.5103	17.8919	18.3759	18.184	19.7809	17.8395	18.3748	19.9529
COL5A1	2.30485	1.97375	2.05538	1.91608	1.88531	1.84976	1.78762	1.99654	2.04124	1.68091	1.76746	1.69466
PEBP1	59.6921	55.3237	57.5682	46.7096	55.1715	52.0891	51.0314	51.4465	52.1249	48.648	47.0618	55.9221
RDXP3	1.22798	1.0466	1.14836	1.06275	1.07399	0.916957	1.13711	1.35203	1.22073	0.941043	1.76945	1.11498
NAA10	23.0817	21.6935	21.2924	19.3703	19.8674	19.7025	20.1123	19.5235	20.6438	19.4442	18.9537	21.9645
GATA6	2.89077	2.72407	3.16073	2.56308	2.67307	2.59264	3.09325	3.02418	2.8911	2.61362	2.59606	2.58561
TANGO2	1.00156	1.03985	0.869713	0.805522	0.902019	0.889456	0.733828	0.877377	0.790124	0.762453	0.809555	0.708753
SNRPF	95.1605	92.9176	89.7777	81.1724	78.8533	87.8372	79.8097	83.1117	87.0281	82.6451	81.7519	96.6568
ENSG00000229257	8.48494	4.41703	5.47337	4.05952	6.50494	5.82727	5.83665	5.78318	6.26585	5.77276	5.1735	5.47953
BCS1L	13.4215	14.4094	14.9083	12.555	13.1016	12.4682	12.7786	13.235	12.586	13.2757	13.7334	12.4632
RGS14	0.84689	0.717692	0.641344	0.731747	0.6897	0.54625	0.727073	0.751735	0.558954	0.698697	0.569744	0.534199
ACVR1B	2.56648	2.88329	2.55341	2.24061	2.68047	2.21773	2.55303	2.53959	2.3595	2.19361	2.14676	2.1118
HMGN2P5	128.834	127.938	125.685	110.498	114.997	115.649	120.697	108.166	131.668	111.709	119.913	135.733
PTGR2	2.95163	2.57253	2.59937	2.36195	2.57545	2.30862	2.42607	2.37917	2.80639	2.35088	2.33375	2.70271
NPIPA7	4.81364	5.38727	5.17748	4.09328	5.24909	4.3744	4.30208	4.86372	4.43548	4.46588	4.40993	3.92896
ZFHX3-AS1	1.00334	1.10658	1.00808	0.976317	0.97296	0.831774	0.936089	1.00704	0.920318	0.946977	0.896583	0.795514
HMGN2	260.591	262.912	246.097	217.925	230.555	237.946	233.644	238.003	255.016	224.354	228.606	249.679
PFKFB2	1.74968	2.02689	1.95213	1.69986	1.68931	1.72036	1.52311	1.66087	1.79162	1.66225	1.74453	1.62802
OSTM1	0.577204	0.584408	0.620672	0.533521	0.527466	0.528643	0.554137	0.596636	0.615117	0.534789	0.511643	0.669257
MDK	37.7226	39.5067	36.866	30.8174	37.4295	33.5145	33.4404	36.4944	37.1673	30.7808	31.1318	33.7292
FANCG	2.72013	2.38778	2.73862	2.26235	2.34867	2.38722	2.42554	2.35963	2.29757	2.06905	2.55502	2.32334
SMIM20	8.40084	7.89886	7.10611	6.77197	7.49286	6.61046	7.4474	7.68839	6.91668	7.55732	6.75596	7.61989
TPM4	29.4624	28.9236	28.2722	25.9441	25.8866	25.4583	28.2796	28.5116	29.4113	24.9389	26.3473	25.4979
CXADR	2.78744	2.72736	2.31527	2.31481	2.27084	2.39775	2.74277	2.63879	2.55506	2.4324	1.95411	2.53234
MED25	1.94702	1.99706	2.08659	1.70969	1.96102	1.70784	1.77342	1.81668	1.80019	1.96161	1.85569	1.70308
DDIT4	11.5933	11.5536	10.2915	9.59128	10.3883	9.84217	14.0274	14.3455	13.4619	11.519	11.3226	13.4633
ENSG00000275202	2.98244	2.41512	2.90638	2.67051	2.68263	2.05265	2.34031	2.64467	1.84736	2.02912	2.13727	2.49673
HSBP1L1	0.519937	0.670987	0.467062	0.394045	0.57077	0.513837	0.422061	0.606556	0.417965	0.487919	0.476137	0.558335
HACD1	1.42003	1.39854	1.47972	1.07996	1.28302	1.47037	1.27637	1.15792	1.19943	1.31577	1.27501	1.46456
SEPTIN3	2.48728	2.38492	2.4496	2.20104	2.24859	2.07985	2.17464	2.29797	2.42371	2.15214	1.92756	2.30567
RNPEPL1	0.434893	0.293055	0.397521	0.31142	0.370586	0.32165	0.323298	0.349458	0.348	0.329251	0.290908	0.390893
EIF4EBP1	108.253	112.291	107.972	93.1623	101.897	97.8963	108.515	108.652	107.412	93.1261	99.2927	119.994
ENTR1	27.0209	26.5433	26.9674	22.4631	24.8103	24.5404	23.4767	23.2582	23.2986	26.0253	25.0109	25.7194
NNT-AS1	1.11748	1.08	1.08827	0.879885	0.98319	1.06691	0.977833	0.987498	0.894484	0.944009	0.916262	0.944233
MNX1	1.09958	0.878289	0.924759	0.833651	0.87415	0.880494	0.889394	0.811147	0.851243	0.799435	0.73086	0.808883
MAGEA3-DT	3.03141	2.50572	2.58536	2.71939	1.87103	2.65243	2.20111	2.67661	1.92037	2.63066	2.20774	2.82775
CDC14A	2.16333	1.99812	1.90776	1.74207	1.81479	1.85494	1.92505	1.95927	1.89165	1.92831	1.88175	1.81289
HNRNPR	134.745	132.664	128.888	119.832	115.709	117.795	123.886	123.094	129.484	117.266	118.585	128.134
CARF	0.155149	0.120819	0.140992	0.117062	0.131275	0.123422	0.158294	0.134587	0.120685	0.126247	0.140309	0.108738
ATPAF1	9.53752	9.44404	9.30187	8.42173	8.27601	8.51924	9.0317	8.34627	8.37203	8.49841	8.34828	8.97176
IFFO1	5.09834	5.21012	4.90132	4.38604	4.58366	4.59068	4.01065	4.51865	4.56932	4.57518	4.22678	5.07717
UQCR11	11.8146	13.0819	11.7567	10.0242	11.352	11.3015	11.345	10.856	11.5598	10.4874	9.91027	12.2288
ENSG00000255126	2.16438	3.04518	2.09426	2.65352	1.79993	2.05816	1.52192	1.93117	1.69234	2.28394	1.70092	2.29851
TOMM7	25.6155	24.9997	24.2374	21.5837	22.2455	22.9028	22.5859	22.312	21.5864	21.1703	23.3564	23.955
FANCM	1.2657	1.32387	1.30527	1.10623	1.2366	1.12944	1.0798	1.11955	1.0597	1.19296	1.16234	1.158
CISD2	6.99606	6.67523	6.65869	6.08962	5.74176	6.29269	6.29371	5.99412	6.60206	6.20237	6.02536	7.03958
VAMP7	7.14357	7.00799	7.29362	5.92851	6.64993	6.5398	6.58392	6.75356	6.37795	7.07869	6.2461	6.7277
PRR19	3.38142	3.21831	3.05967	2.70625	2.76552	3.13929	2.85812	2.68678	2.96653	2.76178	2.51991	3.16851
BID	2.55892	2.30882	2.27941	2.02155	2.32754	2.02233	2.43783	2.15533	2.25901	1.9977	2.28612	2.36331
STK36	1.61525	1.61321	1.51127	1.3512	1.41229	1.46176	1.4606	1.21863	1.25095	1.487	1.25689	1.26268
CALM1	18.897	17.978	17.6027	14.9512	16.7054	16.9064	15.6751	16.2431	16.6704	14.5956	14.7909	16.1853
BMS1P4-AGAP5	5.95638	6.41326	6.22006	5.60245	5.47877	5.48902	5.40012	5.56571	5.52286	6.19874	6.02181	5.06009
TMEM30A	6.54506	6.70072	6.7315	5.83669	5.81452	6.15519	5.76882	6.12057	5.8274	5.7942	6.13858	6.17528
DBIL5P	0.463391	0.536916	0.508907	0.470713	0.458681	0.415809	0.291675	0.390154	0.400614	0.331166	0.426584	0.424434
FKBP1B	5.9177	4.62824	4.70418	4.84995	4.11612	4.62619	4.58617	4.60497	5.18217	4.356	4.31272	5.00495
APPL1	17.7912	18.2486	17.7718	15.3786	16.4077	16.1743	17.3959	17.3829	17.1767	15.7207	16.1607	15.9804
TLE3	7.26986	6.89784	6.79501	6.28596	6.31793	6.07943	6.27522	5.9903	6.17568	5.62119	5.60339	5.28994
RENO1	0.123697	0.132419	0.154115	0.123831	0.112512	0.129275	0.132361	0.153957	0.125377	0.104544	0.102019	0.0864433
ZNF449	2.61028	2.66719	2.81067	2.31527	2.55826	2.3348	2.33225	2.5304	2.487	2.48628	2.44482	2.17644
FAM234A	1.83259	1.81658	1.77736	1.59415	1.54782	1.69425	1.52164	1.49681	1.47754	1.62502	1.52935	1.52418
ZNF566	0.934508	0.859378	0.743053	0.659883	0.752719	0.848348	0.783103	0.83019	0.958614	0.924695	0.864991	0.859605
SLC29A1	4.32084	4.06317	4.03217	3.65146	3.9842	3.4296	3.99672	3.77765	3.45889	3.45702	3.17226	3.38549
CAST	10.2419	10.1327	10.1072	8.54944	9.64169	8.97317	9.11564	9.57013	9.69634	8.80351	8.92036	8.42327
AK2	9.72289	9.63176	9.83253	8.62012	8.75139	8.63784	9.43912	9.30451	9.40215	9.11054	8.96182	9.43685
ENSG00000275185	3.83701	4.17673	2.80582	3.09988	3.3676	3.17394	3.88966	3.73724	3.41152	3.20591	3.57542	3.65167
NIFK-AS1	11.9191	12.4908	12.699	10.5546	10.9972	11.5142	12.6852	13.014	13.3614	12.2436	12.1645	13.049
KCTD3	26.4349	26.7296	27.5082	23.5868	23.5882	24.7082	24.7457	26.2749	26.2338	25.4809	25.0795	25.7521
RAD18	6.09132	6.51365	6.31924	5.54402	5.78288	5.53489	7.06578	6.73872	6.2429	6.30118	6.62469	5.89874
C7orf50	27.2554	28.422	25.4302	22.6446	24.7509	24.8715	25.4815	27.6305	28.9973	24.1317	25.2789	27.609
ACTN4	41.6021	38.6435	38.4586	36.14	35.2776	34.3477	36.5102	34.7967	37.3853	34.5118	33.249	32.2896
RNASEH2A	32.3682	33.6611	31.1277	27.5614	29.9096	29.088	29.2995	28.9866	28.5091	29.2693	29.7912	33.1044
ZNF767P	7.87823	7.31382	7.73836	6.69079	6.87219	6.86559	6.77166	8.62666	7.19981	7.40607	7.34973	7.20065
TMX1	17.1816	17.6546	16.0131	14.4188	14.3317	16.5507	16.4364	16.3057	16.4841	15.3142	15.3575	16.767
OPTN	6.78861	6.36417	6.14779	5.92318	5.64514	5.6262	5.73681	6.14146	6.55693	5.8803	5.5834	5.89228
PATZ1	2.29957	2.17195	2.31876	1.82146	2.17736	2.05046	1.92951	2.0275	2.04423	1.76482	1.79967	1.89982
CTPS1	13.6415	13.6214	13.4726	11.8469	12.15	12.293	12.7556	12.6726	12.6578	12.5114	12.2787	12.7905
ANKRD49	3.86598	4.15877	4.10642	3.35969	3.81992	3.62732	3.38574	3.23385	3.34705	3.83576	3.86319	3.97612
UBE2E1	17.3485	17.8914	17.0627	15.2465	16.3452	15.0005	15.7049	16.3451	16.1142	14.6996	14.8721	15.5327
ENSG00000290928	4.20151	4.26391	4.07565	3.89263	3.78581	3.49317	4.01146	3.78124	3.88957	3.98796	3.77034	3.5189
ENSG00000233739	3.0845	2.95103	3.52027	2.21361	3.44688	2.85165	1.79172	2.06412	2.50112	2.31269	2.67478	3.01006
REXO5	3.23051	3.12918	3.19059	2.85156	2.85768	2.79792	2.79201	3.01793	3.0585	3.02771	3.02194	2.99564
HIF1A-AS1	2.21229	1.86755	1.46367	1.65382	1.66091	1.62324	1.87876	1.64493	1.70845	1.77477	1.39885	1.30522
HNRNPA3P1	5.31742	4.63755	6.28641	3.98946	5.79812	4.67909	4.49019	5.41853	5.32472	3.89171	3.43315	4.08674
MACROH2A1	9.66334	9.28478	9.43414	8.1496	8.62963	8.50163	9.22262	8.92772	8.89035	8.35829	8.25003	8.6174
ENSG00000234718	1.97547	1.63332	2.16016	1.63358	2.1296	1.37539	1.77458	1.56556	1.55735	1.32743	1.57295	1.7885
KRT10-AS1	0.608485	0.340765	0.42478	0.349632	0.499204	0.375033	0.280868	0.393293	0.314422	0.417464	0.339486	0.359568
SDF4	15.6888	15.6048	14.8473	13.9098	13.1158	14.0725	14.005	13.8594	14.0079	13.4928	13.839	14.5247
ARF5	6.1775	5.82805	6.82257	5.04249	6.18264	5.54481	5.81867	5.46284	6.01825	5.55722	4.96795	6.60739
PPP5D1P	0.394679	0.327624	0.376997	0.312749	0.369249	0.29712	0.283559	0.283679	0.274313	0.224681	0.336905	0.249217
LSM4	25.467	26.1868	25.6693	22.0887	23.1062	23.6741	24.8763	23.2976	25.0503	22.6327	23.707	25.1862
PPM1K-DT	0.357581	0.316953	0.351912	0.249493	0.455348	0.209372	0.24233	0.279171	0.265788	0.312791	0.305238	0.191582
TDG	17.0887	16.9993	17.3361	14.8831	16.2432	14.6731	16.9589	16.2493	15.8522	15.9485	15.6626	16.1014
GUSBP1	6.25736	6.06786	5.64264	5.89396	4.99107	5.11749	4.99597	5.3028	4.97631	5.33322	5.38705	5.94748
RDH11	13.5044	12.8361	13.1443	11.5013	11.5047	12.1598	11.8088	12.1291	12.4839	12.4095	12.4246	14.4261
ZFP91-CNTF	136.461	139.005	145.212	130.1	121.582	122.978	122.824	129.27	124.024	126.234	133.795	112.867
ENSG00000255224	7.30279	7.16397	7.68966	6.07828	6.98244	6.67176	8.02964	7.55704	6.93573	7.29345	5.91748	6.7874
NUDT22	0.88247	0.898086	0.808876	0.841482	0.793758	0.670811	0.839359	0.671951	0.795073	0.657572	0.576595	0.797852
NECAB1	0.558867	0.509854	0.408673	0.400196	0.556492	0.358955	0.472114	0.546038	0.411428	0.320192	0.46869	0.407769
SVBP	16.9078	13.6774	14.3308	12.8694	13.3922	13.7367	13.3598	13.2166	14.0216	13.5764	12.8394	16.4704
GSTP1	25.9988	24.9128	25.1986	22.1013	21.3716	24.3039	22.3754	22.7505	21.9705	20.5651	21.0102	24.7255
SPART	25.7027	25.3853	24.2637	21.9677	22.5152	22.6163	26.0032	24.5099	25.5425	23.4943	24.2775	24.53
FLVCR1-DT	0.528154	0.478213	0.369862	0.365533	0.387418	0.472532	0.473994	0.376871	0.440351	0.306343	0.371662	0.308072
MIR1292	182.426	190.554	217.937	161.418	196.603	168.144	205.851	175.033	176.499	175.694	160.966	145.497
GABPA	13.8964	13.7925	13.9376	12.2162	12.5243	12.3245	12.6736	12.6775	13.1191	12.6171	12.3908	12.1024
SSR3	12.7864	13.5018	13.2566	11.6936	11.9506	11.5671	12.7849	13.2796	12.3317	11.9825	12.4014	12.8873
IFT27	1.38488	1.44468	1.28565	1.26822	1.30938	1.0866	1.20403	1.20924	1.34828	1.08478	1.18389	1.33172
SNAPC4	11.7752	12.6722	11.8177	10.8918	10.7546	10.6441	11.1567	11.5488	11.3106	11.2042	11.3433	9.64551
ADAM19	1.00874	0.797581	0.822492	0.738518	0.818455	0.783727	0.871625	0.866835	0.825636	0.718063	0.732166	0.599448
MOB3B	0.476563	0.499632	0.40493	0.47731	0.340252	0.412162	0.433176	0.404512	0.399933	0.403422	0.379099	0.386081
RBM19	23.4423	23.0447	22.5331	21.3968	19.6311	20.4249	20.5652	20.3948	21.1445	20.7049	20.8833	19.5756
NCBP2-AS1	23.5012	24.4243	23.9591	19.0924	24.683	20.2266	21.5349	19.4291	20.0697	19.4974	19.396	19.8912
BECN1	12.4803	11.8264	11.5833	10.3707	10.7051	10.8755	10.6154	11.0138	10.6376	10.9026	11.2005	11.4002
ENSG00000278390	0.569764	0.51104	0.538937	0.425932	0.564517	0.451501	0.435479	0.529555	0.546565	0.514218	0.453551	0.429276
ARHGAP11A-SCG5	51.9403	51.2021	49.1443	48.2612	42.7285	44.5772	46.3446	47.4284	48.4986	47.7686	49.0889	45.7882
EFCAB7	1.65028	1.6379	1.45526	1.33218	1.52433	1.36603	1.70427	1.44266	1.37446	1.67857	1.67443	1.88914
GATC	13.558	13.2471	13.4234	11.3534	12.6102	11.8471	12.0411	12.2629	12.2097	12.3825	12.4048	13.7196
ENSG00000285884	3.21173	3.83793	3.53266	2.5098	3.50559	3.40476	3.11592	3.41758	4.12345	3.41294	3.12744	3.18339
PTMAP9	12.7196	9.99973	10.367	11.5605	9.74274	8.14906	11.7003	9.19489	10.1782	7.59109	7.93692	10.3119
PYGO1	0.603698	0.658408	0.714217	0.593656	0.644929	0.520666	0.789051	0.692394	0.718672	0.637948	0.591801	0.577965
AK5	0.189043	0.155152	0.123118	0.131899	0.143291	0.140788	0.168569	0.163988	0.117095	0.158218	0.149417	0.137155
RPL23AP49	0.616417	0.426603	0.636541	0.488208	0.590987	0.415861	0.338709	0.404655	0.574132	0.599117	0.616253	0.769859
ABCB9	15.0396	14.5199	13.9401	11.9597	13.285	13.4751	13.0155	13.3943	13.8045	12.7353	12.5216	13.4278
ENSG00000280195	6.85142	6.71117	7.46512	5.61599	7.11013	5.99089	5.66239	5.84675	5.89058	5.5944	5.26559	6.15529
CAPN15	3.35087	3.17877	3.22295	2.70428	3.07695	2.89954	2.76978	3.0533	2.82261	2.6312	2.61962	2.43521
TM2D1	2.51349	2.9054	2.55022	2.2706	2.37044	2.45216	2.29318	2.45578	2.38672	2.43009	2.46551	2.50504
STARD3NL	2.43854	2.26867	2.18348	1.79267	2.18734	2.15304	2.22109	1.96896	2.2664	1.93544	1.88071	2.2632
YJU2B	4.35966	4.77324	3.96276	3.81611	3.92425	3.91538	3.84106	3.66399	3.46623	3.95114	4.02758	4.1862
BANF1P3	8.66699	8.67351	9.83247	7.90031	7.88332	8.40042	9.87236	7.15454	8.21796	7.47268	9.67879	8.84702
MFSD10	0.954623	0.859918	1.05136	0.865068	0.910662	0.774929	0.747428	0.676622	0.896791	0.701531	0.7398	0.771866
TRIM24	9.61066	9.57341	9.89543	7.97279	8.87725	9.03021	8.88605	8.95966	8.77107	8.7271	8.33034	8.64578
CYB5D2	4.68188	3.63942	3.86229	3.76248	3.75664	3.32362	3.25637	3.08955	3.33878	3.67289	3.28287	3.2587
NSMAF	2.78518	2.64402	2.51097	2.34555	2.49569	2.22504	2.51202	2.47761	2.37948	2.5001	2.51825	2.57811
DCAKD	2.44137	2.79261	2.6104	2.32729	2.43465	2.219	2.03953	2.16374	2.32546	2.10412	2.30439	2.39934
HHIP	0.268925	0.264856	0.32375	0.275056	0.214033	0.274051	0.333541	0.33402	0.33143	0.204944	0.226082	0.264014
RECQL	13.1015	11.8858	12.45	10.7613	11.548	11.0056	10.8888	10.9547	11.1168	9.88111	10.7047	10.242
GNG4	1.29953	1.19685	1.17116	0.882206	1.30342	1.07804	1.11996	1.17605	1.01815	1.18796	0.899436	1.07966
TRNAU1AP	2.81827	2.7923	2.99112	2.41811	2.76359	2.47251	2.85266	2.67969	2.49627	2.85434	2.60882	2.92468
FAM200A	4.88268	4.98148	5.21208	4.34785	4.46572	4.60137	4.70509	4.55148	4.64824	5.506	5.80801	5.02694
NXT2	3.60856	3.31085	3.00085	2.75561	2.84392	3.22748	3.25758	3.35463	3.08571	3.10743	3.22192	3.75494
FALEC	1.03138	1.71412	2.12709	1.61914	1.52446	1.19191	1.58646	1.90122	1.89478	1.62896	1.40621	1.81317
FABP3	1.4615	1.10524	0.951832	1.14718	1.16318	0.820352	1.06119	1.06405	1.16392	0.735605	0.792102	1.15357
CDK9	6.95708	6.88768	7.08505	6.60769	5.90836	6.10636	6.46997	6.509	6.43626	6.45501	6.47188	6.17168
LRRC37BP1	12.7238	12.6319	12.2914	11.7122	11.155	10.6295	12.4668	10.284	10.4106	10.5291	11.1473	10.318
P2RX4	0.596539	0.682417	0.60966	0.528277	0.634424	0.517567	0.59904	0.549323	0.544178	0.637776	0.626728	0.626923
ILK	9.76011	9.829	9.42106	8.26388	8.69662	8.84904	8.95336	8.24856	8.17314	8.32586	8.05529	8.4897
AP1G2	3.03647	3.07909	3.0364	2.74054	2.83408	2.5676	2.48497	2.53767	2.47718	2.60162	2.62911	2.41264
ANKRD40	23.4197	24.1661	22.7305	21.5071	20.8006	20.2483	21.0356	22.504	21.7705	22.2633	20.8017	20.5755
STK38L	11.919	11.5501	10.8486	10.4434	9.91766	10.1689	11.7185	11.483	12.0054	11.0006	11.1131	11.3326
TEFM	3.16242	3.8082	3.18983	2.96287	3.17794	2.89815	3.63513	3.16258	3.19138	3.28842	3.34	3.52369
PRRT3	0.446628	0.429396	0.44324	0.389528	0.444933	0.339177	0.347054	0.401272	0.393413	0.335905	0.353009	0.416621
PURA	4.00145	3.78591	3.786	3.30636	3.60783	3.38144	3.46779	3.46355	3.31141	3.41328	3.3972	3.34344
GCSAM	0.564305	0.594094	0.574508	0.417487	0.566378	0.557685	0.48931	0.557036	0.601555	0.501186	0.498312	0.488693
SP140L	0.936346	0.909457	0.981313	0.844797	0.828187	0.841781	1.04339	0.980302	1.10615	1.1674	1.10246	0.934138
WDSUB1	1.57852	1.3073	1.55764	1.08885	1.33789	1.52569	1.40117	1.41599	1.63632	1.60395	1.27599	1.44157
ZDHHC16	7.29945	7.50823	7.66257	6.44581	6.80323	6.73731	6.55174	6.06126	6.25474	7.42131	6.34254	7.30868
GTF2IRD2	0.157132	0.167651	0.155399	0.118771	0.146894	0.161411	0.116762	0.10223	0.14157	0.156965	0.132475	0.135927
RNF7	3.58736	3.22031	3.35004	2.92972	3.07042	3.03383	2.86953	2.97928	3.04001	3.17802	3.02319	2.9539
LRRFIP1	26.1865	25.2416	25.4943	23.603	22.6192	22.1903	25.2889	25.7097	25.128	23.4374	23.4541	21.2759
LSR	2.36478	2.40293	2.45549	1.95115	2.34443	2.12843	2.63752	2.5398	2.3335	2.07952	2.04117	2.65211
TUBAP2	14.7479	13.3663	14.7904	11.7182	13.6201	12.819	12.5376	12.8718	11.7843	10.9044	11.1989	12.6112
LAMP1	2.65012	2.76023	2.56616	2.18826	2.53189	2.37368	2.56372	2.44774	2.37692	2.24837	2.03133	2.33025
ENSG00000213280	1.87313	2.16561	2.47519	1.53421	2.00006	2.25877	1.91718	2.54328	1.40329	2.05802	1.69935	1.79987
CHMP4A	52.8428	53.1479	51.0273	47.0055	44.9332	47.7015	51.6264	51.9613	54.0817	50.7995	50.09	51.9262
ENSG00000285583	5.46957	4.68968	3.91141	3.36727	4.5653	4.58074	4.33785	4.74467	5.47864	5.12843	4.39428	5.23599
IL10RB-DT	1.96608	1.8411	2.05712	1.80467	1.90557	1.50478	1.79339	1.49581	1.84577	1.42534	1.37564	1.68366
PTRHD1	3.83359	4.20336	4.18168	3.26113	3.67591	3.92829	3.63733	3.09617	3.08174	3.90955	3.70768	4.17362
PPIH	7.44026	7.51104	7.39982	6.34041	6.68284	6.85211	6.10705	6.55358	7.00422	6.44497	6.8327	7.38075
ENSG00000230149	4.56931	6.20477	7.09397	4.78216	5.79342	5.31246	6.2228	6.60621	5.12258	4.71022	5.58145	4.86838
ENSG00000255050	0.808709	1.16407	1.13441	0.683616	1.21654	0.862683	0.931917	0.836439	0.977328	1.20925	0.826035	0.781159
COQ7	10.4523	10.2591	9.74012	9.21831	8.85235	9.00587	9.26325	8.68152	9.55826	9.67518	9.21394	9.67862
BET1	1.39846	1.43897	1.32312	1.12865	1.30998	1.26073	1.34007	1.33986	1.41746	1.16311	1.31979	1.25808
TTC14	9.13516	8.61485	8.89513	7.6853	8.16213	7.84351	7.56599	8.14881	8.03748	7.41993	7.93724	7.72939
ENSG00000257286	26.4812	22.6031	16.6077	18.6305	21.1428	18.6336	23.2985	19.3982	23.2621	21.3053	19.9537	19.9517
MYO18A	6.80373	6.52279	6.4106	6.1247	5.72339	5.70002	6.27638	6.18219	6.39536	5.94197	5.9316	5.79965
ENSG00000257342	16.0243	15.9874	17.4502	14.2032	14.7653	15.0076	14.9125	16.0739	16.4536	14.2555	14.1093	15.311
LITAF	2.55353	2.20941	2.22366	2.03834	2.13893	2.03399	2.12262	2.09622	2.00331	1.68963	1.7583	2.05071
SMURF2P1	15.1706	16.0616	13.964	13.972	14.0058	12.202	14.0417	12.7652	13.4546	14.7448	12.9499	13.7159
ENSG00000289738	5.17184	5.33096	4.58671	4.44697	4.47243	4.49491	4.46558	5.06587	5.13041	4.38413	4.27827	4.14393
LRGUK	0.204443	0.160047	0.191187	0.186535	0.166885	0.140546	0.151451	0.136421	0.0903267	0.16304	0.174019	0.173781
PRIM1	6.63769	7.17793	7.69799	5.9891	6.47878	6.65648	6.63066	7.03966	6.76138	7.31944	6.82897	7.03354
SFXN4	4.42014	4.82235	5.59199	3.88827	4.38439	4.91432	5.05592	5.18957	4.28707	5.5738	5.15009	5.33989
SIAE	5.28379	5.29723	5.21177	4.78315	4.4199	4.83481	4.38296	4.88125	5.06718	4.65706	4.75449	5.02212
E2F3	12.8015	12.7254	12.7828	11.2053	11.337	11.5101	11.7348	11.7635	11.5645	11.2533	10.9349	11.1015
AP1AR	15.6061	14.4307	14.0096	12.8927	12.904	13.3544	11.8251	12.6521	12.9524	11.9622	11.9447	13.6487
FADD	29.8205	32.3987	32.4244	27.1631	28.5813	28.379	26.7205	28.3514	29.078	26.1807	27.6759	26.8452
MAPK3	5.35992	5.17108	5.05157	4.21501	5.03808	4.59675	4.47973	4.5978	4.84813	4.65858	4.32916	5.21459
GALE	1.30996	1.18111	1.15354	1.091	1.10761	1.0405	1.27339	0.968299	1.12205	1.11181	0.883717	1.11207
PTBP3	2.42762	2.63957	2.44658	2.18835	2.45794	2.03139	2.2374	2.34414	2.24956	2.30352	2.20588	2.1806
CDC6	43.4511	43.4973	43.0943	39.0404	39.6972	36.8303	42.3706	44.3728	41.5347	39.828	40.9643	40.3924
XPR1	4.42915	4.23312	4.21934	3.7615	3.93186	3.75419	4.07358	3.8528	3.80886	3.83537	3.82817	3.45013
HEATR6	3.1911	3.3826	3.22987	2.80843	3.01093	2.89273	3.31483	3.24452	3.06117	3.24755	3.12	3.33058
MXRA7	11.8869	11.3185	10.9765	10.2192	10.1482	10.0084	9.95436	10.3868	10.9967	9.87761	10.1143	9.6901
CDKN2A	14.5471	13.7813	13.252	11.4899	13.0268	12.4331	11.8479	12.0489	11.9843	11.9299	11.3658	12.3871
RPA2	34.6066	34.3913	34.2093	28.1037	32.4324	31.1768	30.6256	30.1959	33.6766	31.5231	31.6877	36.4669
RBM5	47.8637	47.4968	46.7451	45.1936	39.1044	41.9805	44.9136	43.5341	43.5865	47.4551	45.5541	44.1331
DUS4L-BCAP29	5.3764	5.30987	5.1133	4.67065	4.59804	4.77097	4.88814	4.86852	4.905	4.762	4.79937	5.35054
EBLN2	0.934404	0.898863	0.98123	0.886962	0.810384	0.803596	0.860337	0.678613	0.903046	0.887059	0.927471	0.698548
ENSG00000267173	6.24346	7.17381	7.39821	6.87463	6.27048	5.35125	8.00299	6.88284	7.64666	6.76355	6.04508	6.01066
FANCD2OS	2.60473	2.11592	2.90573	1.95003	2.57673	2.2499	2.62441	2.24303	2.75574	2.75337	2.3623	2.50204
DOP1B	0.670714	0.481496	0.498217	0.50744	0.514515	0.444516	0.423697	0.494199	0.462772	0.400559	0.471363	0.397773
MCCC2	5.31703	5.4856	5.15079	4.61827	4.65099	4.9059	4.60341	4.74335	4.8304	4.97666	4.75823	4.7698
RGL2	1.10535	1.0195	0.959842	0.771225	1.06126	0.908359	0.901155	0.829484	0.835825	0.767375	0.782127	0.898894
MANEAL	3.00669	2.90076	3.16504	2.60731	2.9804	2.47337	2.95464	3.04468	3.01021	2.63604	2.58402	2.78619
TMLHE	1.63473	1.70842	1.6613	1.44192	1.5064	1.49813	1.58882	1.54193	1.65694	1.49172	1.47601	1.52746
GABBR1	1.95934	1.76818	1.96375	1.69379	1.74292	1.61991	1.45929	1.62854	1.57914	1.45134	1.55137	1.53475
SORD2P	5.85754	5.34158	5.44108	4.47426	5.10736	5.20299	5.32559	5.16979	5.08341	5.01096	4.81734	5.17922
NEK7	2.46178	2.56947	2.50369	2.2124	2.36088	2.12133	2.53399	2.06588	2.08161	2.12611	2.05574	2.29159
MOCS3	2.1697	2.25636	2.28074	1.97199	1.92807	2.05869	2.15365	2.10503	2.30768	2.25448	1.78711	2.1366
ENSG00000290149	8.34887	6.92764	6.73608	6.94895	5.74032	6.86774	7.59711	7.75562	7.92922	6.13384	6.92099	7.00019
TMEM263	9.95538	9.91024	9.37581	8.44103	9.02041	8.51762	8.5729	8.99443	8.93496	7.76459	8.36093	9.30904
LZTFL1	2.68851	2.644	2.67197	2.2079	2.36767	2.53584	2.44446	2.32208	2.39818	2.44313	2.49468	2.55248
TM2D2	4.18737	3.90524	3.6433	3.46978	3.41964	3.53661	3.47713	3.51109	3.48545	3.2223	3.63606	4.31394
TOMM6	20.505	20.7588	19.6461	17.9235	18.13	18.0569	18.4478	17.0422	18.2872	18.3708	17.221	22.7852
SURF2	24.6522	27.6962	25.9104	23.1632	22.6224	23.7366	26.7696	26.7708	25.9125	24.2443	25.4948	29.7912
ESD	4.31368	4.60498	4.29379	3.59438	4.39409	3.74894	3.90739	3.9394	3.60686	4.10212	3.71854	4.23986
HPS3	3.81795	3.49366	3.59633	3.1831	3.17308	3.33393	3.38663	3.14354	3.24969	3.23623	3.23062	3.24443
HOOK1	6.6128	6.00291	6.42503	5.80064	5.55464	5.55945	6.05143	6.19558	6.55271	5.50796	5.91024	5.70463
CD99	10.2967	11.0359	10.0695	8.80342	9.42713	9.66518	8.55873	9.27081	8.75421	8.89816	8.43398	9.68734
ADAMTS17	0.543582	0.483962	0.558879	0.464226	0.474654	0.470384	0.544429	0.531897	0.555374	0.519873	0.593935	0.493644
ENSG00000214776	0.273298	0.301205	0.412487	0.292839	0.343285	0.240634	0.250662	0.231432	0.27701	0.271952	0.290072	0.235326
LIG3	6.52158	6.93817	7.01379	6.27781	6.09653	5.81225	6.26116	6.36872	5.92507	6.5612	6.25792	5.69056
SPAG5-AS1	12.6533	12.1995	11.7725	11.2414	10.3063	10.9856	11.3712	11.0341	11.128	11.1146	11.2974	12.7971
SCO2	3.46094	3.51265	3.64772	2.59911	3.19607	3.63932	3.19449	3.4377	3.48118	3.46652	2.93178	3.71562
RTL8A	8.79683	9.0898	7.41343	6.85214	8.42117	7.19949	7.16003	6.70525	7.80544	7.84913	7.71431	7.90987
AIMP2	17.8833	17.5144	18.9609	15.1026	16.6839	16.4964	17.5128	15.9634	16.6899	18.9722	17.9083	19.3485
ENSG00000272980	6.36983	6.67909	6.23001	5.62898	5.69803	5.79598	5.69877	5.74997	6.43208	6.43311	6.26415	5.88895
TMEM170B	1.12849	1.07504	1.1403	0.824597	1.04885	1.09642	0.93529	0.943335	1.02736	0.941273	1.01196	1.03059
PIK3R4	3.15522	3.29459	3.18179	2.67727	3.13532	2.74138	3.28183	3.16086	2.90234	3.14581	2.61935	2.93107
CPVL	9.87595	10.4159	9.72505	8.49315	8.99291	9.17085	9.42079	9.00349	9.57777	8.87594	9.29438	10.2287
MPRIPP1	8.40936	8.54607	7.33146	7.57385	6.18623	7.8055	7.52851	6.51014	7.64067	7.3267	7.97599	6.32743
PBRM1	16.3756	16.4889	16.8487	14.8918	14.9568	14.2939	15.5168	15.52	15.0543	15.4716	15.0407	13.0222
BARX2	5.14411	5.22907	5.48869	4.7731	4.53745	4.77375	5.68129	5.19623	5.36183	4.7162	4.90668	5.06993
ZSWIM4	0.376057	0.45351	0.353211	0.417672	0.369977	0.262525	0.271002	0.419423	0.365608	0.432636	0.313002	0.292969
HNRNPLP2	2.57953	3.11268	2.7041	2.40783	2.72677	2.32034	2.43693	2.72148	2.5439	2.03281	2.53476	2.47459
DNAJB11	21.9922	23.0722	22.1321	20.2744	19.7774	19.606	22.0392	22.1599	21.7984	21.5412	21.6442	23.3698
ZNG1B	9.74927	9.65786	9.01786	8.49215	8.09819	8.64449	8.31661	8.55985	9.05526	8.7769	8.86433	9.06721
ENSG00000267001	19.8216	18.4629	17.7375	16.9476	15.8903	16.8965	19.3406	19.1181	17.9796	17.6327	17.5893	18.8997
USP25	7.61637	7.2177	7.89138	6.90737	6.54774	6.71958	7.33534	6.84852	6.95772	7.0327	7.00816	7.16627
TUSC3	2.14412	2.43708	2.41739	1.92764	2.23799	2.04725	2.09872	2.09169	2.28725	1.97462	2.0603	2.10449
ULK2	0.765347	0.706427	0.661388	0.70813	0.662514	0.522987	0.573662	0.619011	0.693297	0.675589	0.683823	0.583133
ENSG00000236723	2.91406	3.33853	2.81449	3.11205	2.3801	2.55662	2.67271	2.57944	2.62211	2.45657	2.45365	2.24034
RNF167	13.5224	12.9773	12.2966	11.1048	11.8159	11.5182	11.3964	11.2227	11.5902	11.1656	11.0221	12.6225
RBL2	3.75649	3.62433	3.65656	3.14519	3.44138	3.21088	3.3601	3.29376	3.16001	3.01268	2.91859	3.02797
CLCN7	1.65105	1.62607	1.50597	1.45296	1.31454	1.47783	1.47146	1.37145	1.51812	1.41743	1.33336	1.27585
ENSG00000273269	217.352	208.215	210.335	184.282	192.804	187.322	190.199	200.073	197.507	174.204	177.531	196.31
TTC27	5.26667	5.88623	6.21133	5.02403	5.18565	5.20218	6.30457	5.37761	5.74637	5.96342	5.94003	6.58948
ENSG00000286837	1.86669	2.1727	1.64201	1.54769	1.45534	2.03954	1.60832	1.70341	1.25317	1.48442	1.88545	1.92392
HSPA12A	1.10252	0.987127	1.10145	0.893445	1.01698	0.921837	0.930112	0.954905	0.972119	0.896903	0.924416	0.848899
KCNN1	0.273554	0.277833	0.311776	0.232616	0.241043	0.292419	0.256124	0.259546	0.320593	0.257568	0.259456	0.240453
GATA3	2.3421	2.86745	2.9574	2.30503	2.61894	2.32422	3.06945	2.58156	2.53726	2.433	2.85318	2.655
R3HCC1	20.4068	21.068	19.9852	18.8601	16.9212	18.7636	18.5109	18.4965	19.4466	18.7284	18.6051	21.3083
NIP7	14.6895	14.2096	13.3168	11.7758	12.5777	13.1113	13.2412	12.8827	13.7275	13.2232	12.4808	13.0105
SLC16A8	0.475274	0.702123	0.811664	0.646638	0.56199	0.556568	0.593323	0.494742	0.465673	0.754495	0.465807	0.509276
ENSG00000286190	1.94588	1.94039	1.62636	1.68013	1.59294	1.61908	1.22327	1.45589	1.82439	1.32389	1.56876	1.93034
ARGLU1	59.1473	58.9544	58.3903	53.6093	49.1739	53.8423	56.6066	60.1253	60.8524	52.1832	54.2442	58.5113
TBC1D30	0.775731	0.756716	0.724939	0.661092	0.621591	0.720586	0.869591	0.813915	0.793757	0.786273	0.767287	0.745879
CRELD1	1.52776	1.37667	1.30956	1.18272	1.24636	1.3105	1.1713	1.30821	1.36493	1.21317	1.28471	1.32115
EPB41L2	70.6159	67.9769	69.8456	63.9744	59.8799	61.1112	63.6757	66.7681	67.2177	59.1914	61.1824	57.1657
WWTR1-AS1	0.472751	0.465597	0.398445	0.422012	0.430004	0.334224	0.431471	0.313603	0.507359	0.364883	0.356073	0.433007
NBPF10	5.44154	6.16983	6.46796	5.07022	5.56878	5.40418	5.86888	6.08226	5.83474	5.6814	5.50567	4.98152
ANXA6	20.0311	20.0868	19.3615	16.8324	17.9006	18.0474	18.4004	18.4049	19.1752	17.0353	17.0763	18.7585
SPICE1	3.71239	3.56118	3.75034	3.26021	3.51462	3.00737	3.05797	3.13668	3.18535	3.23755	3.32061	3.13856
MATK	5.27263	4.78471	4.42543	4.12485	4.7638	3.96163	4.22673	4.16847	4.37014	3.85635	4.25663	4.34013
LINC02693	4.04415	4.0798	4.06772	3.43771	3.87448	3.50481	3.59311	3.6098	3.90611	3.39992	3.59365	3.44683
ATP2B4	4.097	3.84592	3.74774	3.40778	3.68813	3.27654	3.41431	3.51405	3.43655	3.37371	3.31045	2.91225
SLC2A4RG	8.42943	7.68924	7.25366	6.2047	7.72498	6.80722	6.26227	6.86075	6.7425	5.70045	5.75545	6.54226
PMS2P3	11.059	11.6829	12.1477	9.89244	10.4889	10.5737	10.5187	10.7002	11.0176	12.1266	12.2821	10.4923
ENSG00000279274	28.7017	30.1838	29.9927	20.8744	29.6464	28.334	26.0271	19.8339	22.6816	19.8583	20.763	24.9233
CCDC32	1.02977	1.15551	1.00416	0.892231	1.05566	0.881803	0.876101	0.992144	1.03521	1.00497	0.980708	1.14047
MIR3917	23.1465	27.0464	24.1876	18.8871	24.9789	22.1246	22.6688	24.1627	19.4845	17.9213	20.8374	16.9466
SGPL1	3.28869	3.46606	3.05055	2.79054	3.03156	2.87687	2.98155	3.17073	3.29174	2.76959	2.76564	2.74517
GPS2	83.329	80.7884	79.4881	74.7874	69.9715	71.3493	72.8995	71.3324	73.9616	74.5387	74.6992	76.2702
CDC42-AS1	0.708726	0.795722	0.726209	0.652732	0.644643	0.681433	0.682529	0.553318	0.718353	0.661282	0.591538	0.512615
TRMU	5.36256	6.00249	5.28899	4.70528	4.96407	5.10409	5.17917	5.04323	5.14258	4.91972	4.89477	5.01336
ENSG00000285772	21.8674	21.77	20.8972	18.2764	19.3013	19.6686	18.7641	19.4281	19.7336	17.3008	18.4312	20.2635
PHLDB1	1.46001	1.25404	1.41827	1.28333	1.14135	1.24094	1.2257	1.28986	1.24287	1.15746	1.24598	1.23688
LPAR2	0.40471	0.277802	0.330136	0.26954	0.379271	0.249439	0.183721	0.308519	0.174027	0.238395	0.221007	0.28336
FBRSL1	5.84587	5.45137	5.46423	4.77666	5.05937	5.03109	4.75903	4.92622	4.7481	4.55299	4.48358	4.83854
SEH1L	3.77349	3.44212	3.71507	3.05668	3.39746	3.24082	3.24066	3.11032	3.36606	3.17361	3.26867	3.3746
DNAH7	0.0358888	0.0370288	0.0534248	0.0304062	0.0310892	0.0505593	0.0310877	0.0311324	0.0519661	0.0298985	0.0421439	0.0291856
ENSG00000290164	9.51788	7.55116	7.80581	5.81074	7.69535	8.55494	5.94097	7.10973	5.89549	5.65324	9.02738	7.43663
GGA3	6.00847	5.77308	5.69274	4.95984	5.31123	5.22629	5.75317	5.04086	5.38672	5.59857	4.91223	4.73806
DNAAF4-CCPG1	21.1167	22.0814	22.8867	19.9037	19.1712	19.53	21.0985	21.0286	21.0007	20.5318	20.5941	21.2292
SLC23A2	3.62137	3.3183	3.37199	2.83621	3.41299	2.89532	3.23178	3.60402	2.87945	3.025	2.90137	2.53729
MYLIP	1.85277	1.76624	1.55731	1.71533	1.44758	1.42742	1.46148	1.42177	1.44456	1.35057	1.14899	1.3482
BLOC1S6	6.95444	6.57332	6.52546	6.09446	6.06593	5.62265	6.12154	6.18229	5.93506	6.01579	5.45157	5.92016
CIB2	2.95365	3.06028	3.27647	2.55519	2.82634	2.85695	3.01437	2.7103	3.02838	2.55547	2.54234	2.88139
PLEKHF2	1.22185	1.33159	1.48715	1.03769	1.18425	1.36109	1.2217	1.34661	1.32981	1.20703	1.29187	1.48902
MORF4L1P1	46.8233	47.4154	43.0841	39.4879	40.6677	41.6143	40.696	44.7417	44.7824	42.4288	45.1618	43.2849
SYP	4.49202	4.5631	4.76349	4.35648	4.00499	3.89184	3.79943	4.27773	3.78448	4.49301	4.31012	4.77521
PABPN1	93.6282	95.019	92.4858	85.4756	80.0575	83.7508	82.6781	86.7578	89.372	88.5377	84.7474	89.9594
RPL41P1	533.765	508.387	567.936	473.303	488.37	465.986	460.294	494.283	456.553	433.415	432.776	495.48
APPAT	7.32526	6.66932	7.11959	6.20702	6.53952	5.97465	5.65521	6.04377	6.3468	5.91724	5.99566	5.72891
LEPROTL1	2.9938	2.92857	3.03884	2.49108	2.66177	2.79273	2.92931	2.86024	2.76792	2.60176	2.91626	2.94652
ITM2C	7.76855	7.74891	7.26389	6.12384	7.1953	6.88011	7.37047	7.33033	7.85968	6.54287	6.70817	7.54725
RRP15	18.7174	18.4068	19.0971	15.8906	17.2145	16.7434	18.8289	19.2221	19.4129	18.8358	17.6561	18.5842
KCTD12	14.2404	13.5924	13.3624	11.3739	12.9421	12.2072	11.9609	11.2966	12.232	10.3863	10.1244	10.9703
GALNT10	1.35568	1.30778	1.23458	1.18964	1.13825	1.12801	1.13075	1.15792	1.24373	1.17236	1.14734	1.11045
OTULINL	1.73098	1.85791	1.95765	1.53499	1.76773	1.61468	1.97976	1.82526	1.91208	1.52624	1.56804	1.77012
WRAP73	1.59629	1.47799	1.44011	1.18046	1.4563	1.36532	1.166	1.26035	1.32732	1.2031	1.25564	1.13787
MFN1	6.97791	6.81188	6.40576	6.08902	5.79991	6.01426	6.50131	6.21283	6.15829	6.1498	5.87906	5.89391
SORBS1	0.5348	0.55922	0.556133	0.500977	0.531484	0.430335	0.54753	0.598516	0.498565	0.484496	0.45401	0.384693
USP34	7.08814	7.21663	7.36788	6.38519	6.37345	6.45246	6.7548	6.95015	6.60494	6.90074	6.46392	5.72544
UQCC3	12.3901	12.9671	11.182	10.3865	10.7021	11.2999	11.4663	10.9064	11.7407	11.6725	11.6649	13.1959
WLS	13.4927	13.7721	12.3845	11.3809	12.2355	11.5286	12.9669	12.9538	12.2164	11.3406	10.702	11.4584
LRPAP1	10.6281	11.0846	10.2936	9.24244	9.31045	9.81725	10.5598	10.2776	10.7475	9.69962	9.69384	10.5495
CALCOCO1	4.10449	3.45682	3.51789	3.33871	3.26715	3.21464	2.89141	3.15502	3.10044	3.06071	2.76902	3.11406
MRFAP1L1	125.55	120.43	118.491	109.545	104.019	109.497	107.06	109.714	117.348	104.222	109.425	124.227
KIAA2026	3.64981	3.57766	3.75849	3.35246	3.26511	3.12022	3.05544	3.19962	3.20323	3.42635	3.3599	2.67869
ENSG00000274712	5.05672	4.53892	4.39107	3.95247	4.65771	3.78733	3.97256	4.7197	4.67126	5.16366	5.16039	5.85145
MTFP1	8.14321	8.04239	7.9206	6.47523	7.48966	7.4023	7.69131	7.34022	7.67744	7.4504	6.99003	7.76912
CD302	2.38044	2.37968	2.24582	2.06987	2.31986	1.82016	2.19287	2.0572	2.03181	1.92223	2.0286	2.13061
ENSG00000244380	397.276	408.017	423.628	352.783	365.838	370.591	372.205	377.117	403.235	331.838	359.516	378.202
PMS2P5	1.8384	2.0195	1.9648	1.85004	1.41492	1.89573	1.58886	1.22674	1.21836	1.85553	2.4143	1.56268
BARHL2	0.803246	0.89657	0.635508	0.691213	0.470842	0.907633	1.18421	0.882601	0.904619	0.815401	0.846501	0.84278
LANCL1	1.91925	1.80586	1.7714	1.42602	1.69968	1.74557	1.60795	1.47577	1.6257	1.46809	1.53603	1.4509
CMAS	23.27	20.8427	20.1265	17.777	19.4007	19.7533	21.1025	19.8011	22.743	18.9881	20.1249	21.7238
UBAP2L	85.6365	86.7906	83.8211	78.8818	75.2556	72.9537	77.1318	80.5883	79.786	74.6128	74.9544	66.2794
NLN	3.7189	3.69875	3.77964	3.16607	3.1551	3.60158	3.31912	3.44881	3.39078	3.3098	3.26784	3.1998
ZC3HAV1	6.52476	6.90564	6.26089	5.75073	5.75055	5.94853	6.52061	6.85633	6.80996	6.27462	6.13946	6.15195
PSMD9	6.35466	6.92203	6.41015	5.95427	5.69685	5.7942	6.44374	6.16905	6.60959	6.16823	5.99562	6.29597
PPFIBP1	5.25899	5.07797	4.82689	4.80169	4.43145	4.2041	4.62878	4.91939	4.7958	4.5138	4.52618	3.7279
SMARCAL1	1.20218	1.22861	1.19868	0.948377	1.1759	1.09188	1.11185	1.05333	1.01951	1.19193	1.0772	1.18947
HLA-B	13.0141	12.4907	12.8429	11.448	11.0118	11.5209	12.2451	11.9397	12.5829	11.0227	10.8613	12.5741
SNHG30	2.92783	2.329	2.93356	2.23923	2.54018	2.47777	2.33762	2.24674	2.46539	2.21086	2.22155	2.12672
NUDT8	2.95427	2.18217	2.22333	1.93243	1.92579	2.66297	2.50261	1.96476	2.19589	1.86638	1.91472	2.94304
ORC5	4.0169	4.55436	4.05814	3.52728	3.84974	3.8133	4.21438	4.13045	4.39917	4.32315	3.93999	4.488
USP28	5.58647	5.229	5.37064	4.88434	4.92093	4.53589	4.60967	5.09194	4.47498	4.84815	4.61758	4.14415
TIFA	0.776149	0.703252	0.555359	0.526374	0.581719	0.694595	0.684341	0.73792	0.660821	0.567283	0.535918	0.623757
PTMAP5	33.1256	29.8103	32.4731	27.7349	29.3307	27.4608	28.9277	28.9805	29.0882	23.8036	26.4749	26.3692
HIGD1A	22.562	22.8384	22.1379	19.4334	19.7427	20.658	21.3536	22.1465	22.3915	19.9704	20.747	22.6287
PYURF	55.4653	53.2556	54.1332	44.1849	48.425	51.6641	43.5969	44.1793	48.123	45.6858	48.1724	53.5941
PIGY	55.4653	53.2556	54.1332	44.1849	48.425	51.6641	43.5969	44.1793	48.123	45.6858	48.1724	53.5941
ENSG00000259522	29.2066	29.9869	29.5707	26.4863	26.0776	26.0715	27.0799	25.9905	25.7361	27.1889	25.4507	25.0608
NACC1	8.76607	8.52577	8.75743	7.17634	7.74809	8.15147	7.75044	7.65486	7.92499	7.36563	7.58172	8.12536
C1D	6.03823	5.31185	5.92768	4.84139	5.22229	5.24178	5.19082	5.80616	5.44598	5.59024	5.41643	6.19948
ENSG00000249839	2.22182	2.16598	2.38965	1.95941	1.99015	2.05409	1.81023	1.92736	2.09196	1.92927	1.74362	1.54086
GNG7	0.898888	0.65606	0.710868	0.629974	0.635108	0.741991	0.575391	0.925961	0.667054	0.663046	0.654648	0.677247
TMA7	368.856	378.828	392.65	327.27	339.408	343.41	344.819	349.898	373.51	307.694	333.38	350.784
ANXA11	4.9587	4.83301	4.72277	3.96067	4.56881	4.32681	4.60894	4.55061	4.41789	3.66984	3.88203	4.25375
SLC16A7	0.154429	0.188804	0.175718	0.142117	0.150153	0.167387	0.131057	0.136272	0.145732	0.175974	0.169199	0.133737
SRSF6P2	16.1961	15.0822	17.2813	14.2916	15.1809	13.538	14.1589	14.6005	13.376	13.478	13.5542	15.8093
DERL1	3.8458	3.65842	3.70403	3.27267	3.27376	3.38085	3.41901	3.28604	3.48856	3.12083	3.17984	3.4997
GNAI2	11.49	11.2094	10.9359	9.7615	10.0388	9.98946	9.21582	9.98859	10.4675	8.84975	9.05197	9.95369
EEF1B2P6	8.18613	7.31476	8.61498	6.41142	8.48147	6.46551	5.80099	7.24229	5.43997	5.74335	6.73589	8.71369
ZNF793	0.206629	0.269341	0.221648	0.219435	0.201765	0.196649	0.28288	0.208239	0.218676	0.277618	0.219037	0.222836
UTP23	18.9384	17.7473	19.2608	16.988	16.4159	16.145	17.6294	18.1183	16.537	16.2565	16.8406	16.3969
WWP2	3.34708	3.68801	3.53005	3.31193	3.04444	3.00064	3.1908	3.19911	3.1047	3.07176	2.92062	2.90183
GUSBP14	2.49597	2.9643	3.12362	2.68907	2.53738	2.37542	2.04237	2.22886	2.00902	2.99673	3.41176	2.28614
FBLN1	2.25372	2.33799	2.12231	1.98655	1.94516	2.01413	1.7149	1.97675	1.92392	1.75237	1.76706	1.81625
HMGB1P8	11.6491	12.7602	15.2236	11.3066	12.2394	11.5517	11.3132	12.1396	11.3787	9.34174	11.3405	10.5437
FRYL	1.60081	1.62604	1.52962	1.46517	1.4378	1.30913	1.45717	1.56637	1.4943	1.37043	1.38115	1.19853
CCDC134	2.74087	3.03681	3.00172	2.50463	2.66978	2.60014	2.50605	2.76353	2.60706	2.62915	2.46867	2.30648
KIF2C	25.7778	24.8851	25.1999	22.1401	22.3911	22.6476	22.904	22.5698	22.9837	22.4575	22.124	23.7745
TRAPPC12	2.91707	2.87684	2.87082	2.67913	2.46198	2.53175	2.50136	2.62687	2.63488	2.51504	2.80438	2.70315
MIGA1	1.44082	1.55737	1.62963	1.28552	1.5104	1.30208	1.39142	1.43735	1.33261	1.41789	1.29824	1.35694
RNU6-1016P	20.1833	16.8198	23.5933	19.4986	17.6522	16.5066	19.5203	19.5286	25.1784	27.1618	16.9343	17.9361
NAT10	56.3786	56.2267	57.3641	50.6185	49.3952	50.4899	52.6792	54.8043	55.404	54.932	56.7569	57.3726
MAP6D1	0.525189	0.669372	0.590189	0.517322	0.491752	0.571226	0.314044	0.375188	0.516667	0.345304	0.351617	0.52759
MKI67	118.71	114.513	119.054	109.37	104.889	97.6529	101.895	106.449	104.456	100.512	99.8412	84.2039
MICAL2	0.328858	0.325662	0.301259	0.304465	0.27447	0.267281	0.280354	0.333865	0.287539	0.242356	0.287918	0.228712
PAPSS2	3.8603	3.77548	3.70132	3.33872	3.59253	3.10625	3.23188	3.25567	3.09759	3.14401	3.14437	3.01618
BEND3	1.10717	1.19185	1.22526	0.894662	1.03517	1.19022	1.12962	1.03191	1.23704	1.05107	1.06477	1.03981
ZNF888	1.49725	1.52321	1.28587	1.24843	1.33942	1.2245	1.2412	1.47723	1.48424	1.38327	1.36547	1.22311
CA2	38.3031	37.1506	37.1443	31.2975	36.0137	32.3696	34.625	32.1229	33.6826	30.7437	30.5876	33.5109
PLGRKT	5.53667	5.24316	5.13658	3.71448	4.88539	5.49057	5.16492	5.06971	5.06028	4.85235	4.60053	5.08659
SCRN1	14.3033	13.9146	14.102	12.6399	12.8673	11.9575	14.324	13.4595	13.8923	12.2426	12.6736	12.0658
TMX4	15.0515	14.6045	15.6117	13.6096	13.068	13.3957	12.8786	13.5925	13.4117	13.0607	13.6478	13.0353
ENSG00000187186	1.89508	1.72888	2.11331	1.87897	1.68743	1.51227	1.57956	1.59201	1.43556	1.39596	1.89202	1.20236
NDUFA8	35.9407	39.4192	38.6967	32.0107	34.4658	34.4861	32.5339	33.3818	36.3829	33.9175	33.8733	42.3503
ENSG00000288564	8.12502	7.77344	8.33217	7.06602	7.42555	6.95723	7.36929	6.69579	7.33342	7.91579	7.32099	8.78403
LNPK	2.67181	2.59181	2.67247	2.20338	2.47773	2.34382	2.38603	2.38044	2.27643	2.54215	2.30928	2.48221
LOX	0.691107	0.699912	0.662409	0.484475	0.670129	0.663045	0.579052	0.503365	0.607976	0.532299	0.643123	0.576371
LONP1	37.1233	36.4615	35.139	34.3299	31.5572	30.3525	34.8977	35.0148	36.3708	33.0864	33.8348	32.9299
ABTB1	0.213399	0.122599	0.123538	0.130281	0.183319	0.0931642	0.0951438	0.128553	0.168231	0.16708	0.118067	0.131006
PTPN13	11.4381	11.7721	11.8175	10.1413	10.4738	10.3899	10.6276	10.6421	10.2188	10.6877	10.1854	9.36756
TARBP2	4.53166	4.56851	4.57807	4.05189	4.15436	3.90091	3.8468	4.03167	4.02359	3.91895	4.05276	3.92508
NHLRC2	3.37772	3.81647	3.63883	3.26288	3.35618	2.96945	3.25948	3.19515	3.08421	3.37455	3.19132	2.8543
ENSG00000267288	0.643586	0.799855	0.532254	0.513194	0.682959	0.552501	0.672267	0.544998	0.512544	0.491483	0.566818	0.56956
POLR2E	11.7022	10.8168	10.8514	9.33843	10.2693	9.92534	10.0608	9.36495	9.4844	9.42963	9.30852	9.14417
SPINT2	2.23145	1.68889	1.72587	1.50937	1.72947	1.75786	1.86566	1.56848	1.65086	1.57606	1.59925	2.03262
ZNF621	6.07067	6.04711	5.7073	5.38422	5.3659	5.024	5.2386	5.56693	5.42948	5.36499	5.39409	5.14349
SH3BP5-AS1	3.07713	3.00444	3.12816	2.69854	2.86646	2.58488	2.73063	2.82119	2.83392	2.86701	2.86823	2.63817
C6orf62	9.19431	9.18591	9.50549	7.23317	9.40933	8.0339	8.23803	7.8683	7.97379	7.75795	7.88117	8.19624
ASPH	8.82133	8.60601	8.35282	7.47034	7.62464	7.71752	7.65912	7.85261	8.23368	7.18303	7.1877	7.39584
TMEM181	4.8137	5.46173	4.6553	4.07176	4.73832	4.40154	4.38176	4.83355	4.72536	4.65938	4.30295	4.63035
HABP4	14.9225	15.6109	15.911	13.5534	13.6463	13.895	14.2965	16.5759	15.9665	14.5731	14.7714	15.2418
TMED4	13.688	13.5476	12.794	11.6105	11.8604	11.9477	11.8293	11.7815	11.8429	11.6385	12.1104	11.4945
RGS16	1.48486	1.16395	1.42097	1.17345	1.46086	0.966542	1.34567	1.41951	1.25931	1.25175	1.0347	1.15679
LINC01943	0.692601	1.02318	0.53699	0.51776	0.674974	0.800395	0.846984	0.708096	0.526507	0.552955	0.586525	0.472127
ENSG00000267904	3.47478	3.35639	2.55316	3.21704	2.55279	2.53291	3.28914	2.89833	3.58971	2.59789	2.78868	3.02077
PASK	3.45866	3.33893	3.3747	3.05765	3.12103	2.82119	3.19207	3.2822	3.18663	3.02576	2.93647	3.07581
PPIF	12.7446	12.6324	12.3835	10.0644	12.0022	11.3405	11.547	11.7191	12.0177	11.3779	11.0384	12.2127
ICE2	1.75248	1.83818	1.86612	1.629	1.64584	1.55276	1.79475	1.71988	1.77859	1.69	1.76159	1.81543
KLHL22	3.46875	3.61905	3.46601	3.0833	3.06866	3.18493	2.89818	2.92659	3.1707	3.21745	3.22239	3.32549
CP	0.325024	0.289619	0.273279	0.226776	0.248709	0.310027	0.303625	0.201391	0.292835	0.310888	0.234875	0.2695
ZNF428	16.5158	15.0628	14.7294	14.015	13.4198	13.5315	14.6308	13.5525	15.4305	13.4949	14.9071	14.4201
TMEM50A	8.26675	8.26103	7.16801	6.72358	7.08928	7.14961	6.99101	6.96085	7.24873	7.03334	6.93249	7.26951
C8orf58	0.395742	0.671242	0.467743	0.471702	0.509942	0.37603	0.388172	0.486333	0.445686	0.416688	0.354495	0.530068
DEPDC5	0.498627	0.485068	0.4648	0.400443	0.438731	0.442169	0.415952	0.437839	0.41876	0.451005	0.416951	0.441615
IFT81	11.0222	11.5996	11.6937	10.5375	9.52782	10.2865	10.6399	10.6735	10.9448	11.2649	11.0819	11.7165
AMMECR1	3.14768	3.12646	3.24088	2.75555	2.79966	2.86049	2.78862	2.80494	2.73932	3.02286	3.02107	2.72573
RCN2	6.99414	6.57981	6.23664	5.45332	5.98967	6.07777	6.15913	6.22702	6.24875	5.75919	5.96963	6.87803
SPECC1L	20.2011	20.8201	20.7776	18.4194	17.9564	18.2783	19.8526	20.4084	19.6478	19.9431	19.5033	17.0807
RAB9A	12.4668	11.1388	11.9952	9.74048	11.5908	10.1528	11.2706	11.5335	11.8486	11.6134	11.2184	12.7146
BZW1P2	4.72629	5.87284	6.5973	4.48418	5.98638	4.73703	4.86827	5.47932	4.34278	4.59365	4.98546	5.7241
ZNF185	1.10895	1.03431	0.994858	0.86085	0.855039	1.05918	0.919436	1.00657	0.893257	0.885104	0.842834	0.826292
TRMT12	10.2522	9.8658	9.69093	8.71486	8.49943	9.14541	8.57522	9.19215	9.2809	8.36709	8.06113	8.97824
COL4A1	3.53356	3.30853	3.21319	2.90644	3.03071	2.95393	2.95295	2.94221	3.20574	2.54677	2.74489	2.77477
TAF10	5.5615	5.84785	5.43376	4.52785	5.26394	5.10108	5.42101	4.97128	4.70919	4.74726	4.37691	5.14601
IKBIP	8.37854	7.93239	8.73682	6.83346	7.42166	7.89189	7.42739	7.53421	7.28424	7.30009	7.46463	8.63694
ENSG00000287460	0.249458	0.174356	0.181681	0.210547	0.153708	0.17111	0.309983	0.202436	0.187596	0.179887	0.152647	0.153592
SMG6	6.88068	6.73576	6.95526	6.36293	6.03557	5.78992	6.10288	6.20836	6.08882	6.35873	5.93668	5.78843
TROAP	7.75103	7.99725	7.26756	6.76974	6.89071	6.68818	6.41792	6.64373	6.74334	7.17476	6.54641	6.37748
COMMD6	4.53865	4.33377	4.15954	3.4869	4.07109	3.96356	3.56505	3.99167	4.38367	3.87361	3.47004	4.2689
XRCC6P2	2.12263	2.09051	2.43443	1.82332	2.29499	1.75875	1.7999	1.99765	1.58315	2.08252	1.95626	1.8507
UBE2J2	9.35658	10.8083	9.32034	8.85634	8.94917	8.26196	9.53754	9.61435	10.1695	10.0314	9.64897	9.29777
LAMTOR5-AS1	2.37069	2.32636	2.41167	2.05862	2.18498	2.04085	1.97302	2.18565	2.1301	1.79491	1.99597	2.18882
RPL23AP7	9.17083	8.88729	7.87482	7.50453	7.28946	8.12993	8.45916	7.88334	8.80311	7.90098	8.23149	9.05224
SLC39A7	39.3563	40.8074	38.4494	36.1816	35.093	33.5708	36.2416	36.6546	38.1264	34.9032	34.4667	35.7363
ZNF106	9.44509	9.8312	9.5182	8.84192	8.49878	8.11131	8.86766	9.03724	8.8293	9.1162	8.77154	7.16791
C5orf24	5.92988	5.5968	5.67191	4.5485	5.3937	5.25966	4.84026	4.6054	4.61698	4.77825	4.71695	4.55047
APEX1	203.957	194.45	186.281	172.601	167.268	176.935	173.53	177.111	185.551	173.527	169.594	198.496
HYI-AS1	1.80752	1.71424	2.32531	1.61147	2.00944	1.54729	1.21778	1.85833	1.83208	1.62666	2.09535	1.74853
UCHL5	33.8122	35.0268	34.0796	30.2509	30.6901	30.0241	33.4668	33.2795	33.5831	31.9636	32.9425	33.8677
CCDC39	1.2218	1.21348	1.18947	1.12022	1.00801	1.07547	1.03117	1.05987	1.10234	1.11057	1.03479	0.992275
ENO3	6.12904	6.35443	5.72823	5.06225	5.2733	5.76066	5.77606	5.28725	5.82457	5.84962	5.15205	6.11435
TAF5L	13.1909	13.386	13.9395	11.7024	12.1522	11.9551	12.1398	13.0193	11.8654	11.6961	12.1738	12.2022
SMARCA5-AS1	33.937	30.8759	33.5599	29.4569	29.3584	28.127	32.3067	29.6068	30.3673	29.7574	29.5515	28.6234
HLCS	2.46601	2.52407	2.28555	2.05602	2.14866	2.22549	2.27605	2.3342	2.0543	2.09426	2.29628	2.12636
TMEM258	1.74021	1.90042	1.75785	1.53631	1.62593	1.60884	1.76076	1.89981	1.70385	1.27716	1.42597	1.70059
FKBP10	27.6563	27.0501	26.4083	23.64	24.4464	23.598	23.9566	24.2916	23.641	22.0717	21.8346	23.953
AGRN	1.16633	1.22215	1.11585	0.990017	1.12255	0.98425	0.914251	1.00293	0.97942	0.925993	0.926144	0.91962
IDH3G	12.342	12.4614	11.9616	10.625	11.0293	10.8354	10.9354	10.7766	10.4955	10.6949	10.7956	11.6787
STIM2	5.60735	5.89124	5.85989	5.02954	5.01619	5.294	5.36851	5.63987	5.62548	5.98085	5.60665	5.31438
PDPK1	3.22686	2.96726	3.22893	2.76823	2.80126	2.75758	2.80881	2.90942	2.74535	3.06804	2.79415	2.42532
HAGLR	0.926383	0.793055	0.748744	0.775629	0.667613	0.737864	0.747263	0.704702	0.628385	0.616416	0.66912	0.680066
ZNF445	4.49013	4.72093	4.78491	4.22411	4.18958	3.9529	4.33739	4.37606	4.07525	4.32468	4.22942	3.71876
COQ7-DT	2.15922	2.42644	2.30767	2.057	2.16541	1.86825	2.57704	1.75298	2.5533	2.93268	2.25799	2.50279
TFB1M	3.22163	3.29525	2.98251	2.66579	2.97877	2.74869	3.01043	2.78697	3.14845	3.09671	2.81991	3.32551
SLC9A2	0.189073	0.186212	0.13853	0.123676	0.177351	0.15295	0.151737	0.15889	0.245541	0.149311	0.128893	0.148388
CPOX	12.8975	12.0763	12.0628	10.6076	11.1637	10.9516	10.8206	11.5892	11.8896	10.8619	10.0844	11.3775
CA12	0.630853	0.636711	0.651939	0.56748	0.554842	0.57359	0.630408	0.696494	0.607716	0.557407	0.529113	0.586599
TK2	0.981032	0.900152	0.931565	0.808829	0.83776	0.838461	0.985552	0.893871	0.912091	0.953499	0.876923	0.87562
ABL1	5.73555	5.72586	5.59688	5.08512	5.11251	4.87316	5.13208	5.19724	5.07819	5.03691	5.05388	4.46681
HDDC2	21.564	22.446	22.0884	19.3778	18.9209	20.0965	21.6289	21.1841	21.9699	20.6034	19.959	22.9075
GDPD1	0.829845	0.927484	0.817767	0.69285	0.771772	0.810301	0.877991	0.727953	0.737159	0.978741	0.955108	0.955405
TXNDC11	3.13732	3.18245	3.0658	2.71087	2.83809	2.74242	2.92714	3.2332	3.02397	2.83324	3.0405	3.01425
KIFC1	31.8493	31.5097	30.9923	28.3677	26.4504	28.5321	28.6814	28.9966	30.0607	26.9412	26.3135	28.8256
EIF2D	3.78151	3.75547	3.89254	3.3091	3.55067	3.23676	3.56719	3.41375	3.19101	3.26212	3.51799	3.54433
STRADB	3.08924	3.50622	3.5801	2.60816	3.25908	3.12146	3.08442	2.96872	2.94496	2.90209	3.03896	3.48407
PUS7L	5.31892	5.34356	5.28341	4.74381	4.79535	4.54672	4.917	4.84435	4.88451	5.18735	4.86208	4.77046
ENSG00000249240	2.59996	2.50434	2.70429	1.97353	2.54679	2.37728	2.10948	2.45366	2.98279	2.22153	1.68012	1.98041
PALD1	1.12571	0.962571	0.952265	0.882851	0.923383	0.879376	0.915089	0.979041	0.934619	0.87077	0.819395	0.885398
SETP14	27.3744	25.9723	29.9404	24.5818	24.2909	24.6896	24.2383	25.5591	24.5692	22.5441	23.4664	24.6026
DDX28	3.21234	3.53593	3.33643	3.01589	2.95052	2.94072	3.42048	2.67732	3.04848	3.65785	3.71888	4.06541
TUBB4B	89.1264	82.7502	80.8936	72.2644	74.9419	76.0395	81.9337	77.2366	80.9512	69.878	71.5713	82.7323
FERMT2	7.80317	7.4643	7.43486	6.2942	6.93683	6.81952	7.27947	7.18786	7.41539	6.72519	6.75907	6.94668
FSD1	4.71155	4.4902	4.5595	4.19506	4.28553	3.67324	4.32671	4.00578	3.7658	4.19201	3.91293	3.81472
CCNB2	19.3757	19.1347	18.9312	16.3808	16.8041	17.5455	17.7973	17.3597	18.9135	17.8916	17.5727	19.6906
DBT	2.61955	2.45617	2.61565	2.14987	2.32269	2.32016	2.41652	2.53939	2.3304	2.30181	2.35347	2.32546
NDUFV2	15.625	15.2693	14.3161	13.0006	13.5511	13.3754	14.2712	13.4491	14.5141	13.5645	13.6965	15.4125
SYS1-DBNDD2	3.12284	3.30626	3.16372	2.56018	3.3849	2.52621	2.7011	2.79927	2.74323	2.75697	2.78913	3.16326
NHP2	115.561	119.047	109.343	95.669	103.538	104.529	103.209	104.92	110.917	100.666	99.6182	109.807
STXBP2	2.70439	2.7996	2.96419	2.37751	2.71131	2.38911	2.53369	2.53886	2.64975	2.59344	2.59922	2.7409
VRK1	2.14565	2.0145	2.13823	1.78033	1.93173	1.84951	2.05685	2.14402	2.02887	1.99924	1.94331	2.16702
SAMD14	0.225094	0.305436	0.217181	0.183229	0.241139	0.235848	0.224802	0.282045	0.218011	0.243085	0.227727	0.236172
GOLGA8B	21.6042	21.4804	22.5791	20.4025	19.7659	17.8104	19.8815	21.0836	20.5576	19.3437	19.3436	17.7891
GUSB	5.19209	5.25197	5.07016	4.41386	4.46688	4.81747	4.25205	4.95925	4.23669	4.50894	4.47118	4.55678
CAND1	8.84189	8.7319	8.70216	7.60604	7.85668	7.73725	8.44348	8.4951	8.08241	7.76857	7.73898	7.78112
BLOC1S1	10.4055	10.096	10.4332	8.62908	9.06355	9.61994	9.53017	9.56186	9.60831	8.61355	9.15829	11.0731
ZFP91	69.5973	70.846	73.644	64.5691	61.7128	62.7374	61.7513	65.1023	62.943	64.0771	67.6223	58.4236
HADH	3.04209	3.07695	3.09912	2.64724	2.73095	2.76006	2.83993	2.81828	2.7877	2.60433	2.6086	2.79706
ENSG00000277459	10.5235	11.617	13.7575	11.1347	11.2549	9.3014	10.9512	10.9345	8.84961	9.89094	11.1328	7.95772
KIF3A	21.1306	18.7365	18.3536	17.3836	16.6076	17.4063	16.561	17.4166	17.768	17.5859	17.5144	17.3055
ERMP1	0.875244	1.00567	0.9843	0.823413	0.865708	0.840123	0.900722	0.85467	0.957425	0.827437	0.873233	0.73991
TMED7	3.716	3.43824	3.95346	3.23935	3.42911	3.13602	3.40824	3.41864	3.57497	3.07826	3.31115	3.17259
HNRNPA3P3	2.69548	2.30705	2.87009	2.45162	2.53931	1.958	1.51081	2.44959	1.88644	1.80893	1.88699	2.22426
SRP54	10.1704	9.57142	9.31374	8.43246	8.46	8.75404	9.51953	9.01666	9.40553	9.07761	8.88291	9.68075
SLC9B2	1.70753	1.63996	1.69983	1.46336	1.49147	1.50028	1.51883	1.56576	1.61907	1.70903	1.53112	1.64723
STXBP5L	0.274768	0.380142	0.284045	0.301261	0.288602	0.238905	0.357015	0.306453	0.275185	0.314745	0.362989	0.302311
MAGED1	15.1511	14.7904	14.5477	12.5992	13.301	13.3678	13.9528	13.1852	14.6066	12.6382	12.8395	14.7022
WDR19	2.10436	2.21996	2.13431	1.84548	1.94813	1.90705	1.95804	2.04553	2.19196	2.1221	2.01563	1.87584
MARF1	3.95764	3.69347	3.8027	3.44525	3.44764	3.21659	3.08216	3.34316	3.31966	3.42062	3.47129	3.00112
PTPN4	1.04982	1.11513	1.0739	0.980794	0.912396	0.965483	1.04983	1.03465	0.95544	1.02569	0.985288	0.985594
MCC	2.3686	2.19533	2.26957	2.06578	2.04609	1.91921	2.08659	2.17867	2.02134	1.97797	1.84306	1.61705
PALS2	3.63723	3.50548	3.39515	3.06082	3.07103	3.16824	3.52529	3.60109	3.50507	3.42917	3.13214	3.28221
ABCF3	5.83337	4.99635	5.30611	4.86327	4.98924	4.38798	5.07111	4.99863	5.00519	5.31746	4.87907	4.90358
LRRC58	5.79672	5.57285	5.92995	5.11189	4.96662	5.18872	4.975	5.33625	4.90867	5.119	4.92109	4.96223
ENSG00000258757	2.07231	4.26744	3.59903	2.56318	3.82698	2.38032	2.08307	2.94163	2.22776	1.95312	2.38244	2.64954
MDC1-AS1	130.516	138.571	135.788	128.421	120.963	107.866	124.846	122.825	118.409	131.851	117.132	99.6258
PRPS1P2	1.0124	1.76406	1.52157	1.22257	1.34587	1.22396	1.04164	1.31733	1.34189	1.36244	1.25568	1.05614
CICP14	2.87127	2.74891	2.5281	2.09653	2.63595	2.45697	2.25784	2.35172	2.59895	2.05083	2.17864	1.94529
TFDP1	13.9743	13.8684	13.8526	11.943	12.1966	12.6491	12.5652	12.6886	12.4455	12.3224	11.4518	12.7557
TNRC6A	12.0304	11.7542	11.5364	10.5827	10.7354	9.84512	11.5274	11.9443	11.7461	11.1678	10.8848	9.05559
TPPP3	1.05205	0.911797	1.2059	0.866169	0.905891	1.02451	0.960632	0.973465	1.08056	1.06343	1.17079	0.958221
MRPL51	68.2915	68.2936	66.8115	58.6253	58.052	62.7716	62.0488	61.8174	63.8905	61.3418	60.7083	70.6897
SSBP3	3.29578	3.26665	3.29168	2.96442	2.9451	2.78414	2.68158	2.86812	2.83893	2.61482	2.70148	2.62329
C5orf15	15.0793	14.5388	13.4523	12.1143	12.7928	13.0907	11.8089	12.4756	12.7287	12.4831	12.317	14.9093
ZFYVE26	1.30468	1.42972	1.32642	1.25728	1.16791	1.15735	1.2363	1.19155	1.15012	1.12742	1.20259	0.95991
SPTSSA	7.12709	6.88425	6.31982	5.69473	6.10866	6.1329	5.9837	5.31459	6.22367	5.18198	5.97982	6.69153
PHF6	9.02973	8.81919	8.84133	8.13858	7.94028	7.46675	8.62087	8.41684	8.46573	8.17792	8.083	7.60128
ANKRD34A	0.556571	0.469842	0.578241	0.468079	0.497206	0.450236	0.425396	0.405214	0.413025	0.502311	0.339357	0.509194
ENSG00000262115	1.99422	2.58897	1.77107	1.70764	2.51473	1.38276	1.93991	2.39831	2.25101	1.76205	1.46158	1.68462
ARHGAP11A	34.1956	34.0652	32.7309	31.3895	28.4512	29.2447	30.8133	31.4077	31.8026	31.5752	32.0444	30.4498
BLNK	0.214334	0.187258	0.20113	0.14834	0.207532	0.175782	0.192355	0.170934	0.182206	0.188159	0.163942	0.170167
FABP5P7	26.8459	27.8592	28.2404	21.3081	27.2864	24.5694	24.5812	26.0231	22.4624	20.7514	23.07	28.2356
CUTA	7.70157	7.33602	7.04241	6.14703	6.26222	7.06623	6.03507	5.34807	6.62343	6.42688	6.30858	7.26787
AURKAIP1	39.1007	38.6131	38.1978	32.4889	34.8203	34.9277	35.6483	34.4228	37.8913	34.126	35.031	38.9875
BPNT1	5.48509	5.34437	5.22103	4.68571	4.5627	4.90848	4.66532	4.62597	4.92998	4.26036	4.40205	4.83905
ENSG00000272305	2.19741	1.89874	2.23217	1.93094	1.77245	1.8782	2.2404	1.8882	2.22725	2.37752	1.94653	1.666
MHENCR	7.53644	7.20409	9.08511	5.89243	7.70178	7.41834	6.38028	6.03768	5.97625	6.44162	6.64348	6.70245
BDH2	2.84855	2.61933	2.66198	2.13155	2.50186	2.53645	2.47889	2.59852	2.50417	2.42848	2.41631	2.55924
RPL36AP48	1.97531	3.20423	3.93508	2.18894	3.59341	2.25589	2.36233	2.82227	2.59101	2.48455	2.31435	3.1516
ENSG00000261915	76.2628	73.5154	70.2534	69.4634	60.2799	64.3	64.4452	64.7768	66.741	68.8122	68.8735	69.8825
ENSG00000279434	0.810783	0.993706	0.688408	0.678841	0.786636	0.732919	0.616939	0.703328	0.967893	1.0507	0.837355	1.14028
DPH6	0.65187	0.499765	0.613514	0.494315	0.578726	0.483572	0.505395	0.629812	0.565771	0.527347	0.555338	0.545054
RHNO1	6.37525	6.60495	6.06327	5.43022	5.67329	5.68986	6.09826	5.41063	5.79049	5.61962	5.35304	5.8499
ENDOG	4.65226	4.45633	4.20587	3.50167	4.17364	4.06539	3.88702	3.39993	4.26329	3.28288	3.2036	3.90527
NCAPG2	21.1928	22.3539	21.4352	19.0467	19.7529	18.501	20.5122	21.1726	20.6114	19.2554	20.0032	19.6337
SMARCA2	9.0338	8.82739	8.83453	8.34962	7.41144	7.77889	8.21748	8.59314	8.7804	7.60535	8.1528	8.06823
ZNF799	0.324794	0.369638	0.43246	0.339924	0.420162	0.233547	0.278035	0.350621	0.292628	0.350754	0.328593	0.398785
CA5BP1	4.21775	3.5798	4.25807	3.33758	3.80519	3.48722	3.74262	3.45054	4.17077	4.56597	2.92711	3.06581
LARGE2	0.497894	0.410534	0.442407	0.36355	0.452874	0.374669	0.260189	0.472085	0.269933	0.326365	0.307502	0.348955
SPDYE3	0.370946	0.208762	0.191736	0.194113	0.23297	0.253125	0.245717	0.183877	0.259609	0.128763	0.201046	0.2573
DDA1	6.85538	6.32135	6.08401	6.01912	5.45517	5.50799	5.23602	5.34042	5.55558	5.14972	5.40962	6.01689
SLC37A3	2.76706	2.62677	2.54644	2.31893	2.39462	2.28738	2.40409	2.62453	2.5881	2.30424	2.28456	2.28815
RAB28	5.02678	4.886	4.99272	4.195	4.51249	4.43468	5.00972	4.73108	4.32914	4.61427	4.40937	5.06625
PAK1IP1	47.0499	50.5612	47.9085	41.8704	44.4299	41.992	48.0895	45.3238	46.1107	47.5456	46.4656	50.4656
RND3	13.6236	14.5572	12.9145	12.2502	11.4037	12.5764	16.1855	14.7857	15.1875	12.7084	11.4002	13.0536
ZNF213-AS1	0.905029	0.916092	0.818638	0.770906	0.761456	0.794872	0.798945	0.765456	0.812849	0.869855	0.758243	0.881385
LINC01772	0.438497	0.531522	0.341721	0.353018	0.449983	0.353421	0.360931	0.370629	0.27351	0.338767	0.266602	0.463091
MTCO3P12	62.5652	60.8301	68.9831	49.8427	67.4645	52.2922	53.7434	57.3399	50.3669	44.0835	46.9413	59.0988
ENSG00000173867	8.42996	8.51105	7.91092	6.9671	7.29245	7.64925	8.0062	7.68029	8.02457	9.20128	8.25993	8.80454
SKIC8	3.39067	3.45434	3.1559	2.91114	3.02406	2.8813	3.22623	2.96331	3.26695	3.20177	2.903	3.08492
MYO10	7.67437	7.12391	7.4912	6.95586	6.3491	6.34475	6.51981	6.85873	6.84233	6.20356	6.16266	4.93341
CDS1	1.41402	1.50937	1.62493	1.09884	1.50951	1.40122	1.504	1.44697	1.34741	1.35788	1.60617	1.50555
NAA38	28.9049	26.9027	25.0833	23.9807	23.6273	23.6966	24.7026	22.8988	24.3305	24.8564	24.8371	25.2487
TOP2A	122.718	114.017	121.426	103.22	112.669	99.8063	103.212	108.579	106.353	110.228	100.4	100.71
ENSG00000260566	0.303165	0.467338	0.434946	0.289697	0.431613	0.341209	0.507755	0.468801	0.414164	0.422768	0.387556	0.317792
SIRT6	2.52171	2.62734	2.74297	2.23636	2.49893	2.22092	2.32909	2.42928	2.19275	2.60574	2.58058	2.46657
FAM131A	0.564141	0.551578	0.585725	0.51341	0.47223	0.513995	0.546788	0.496467	0.480647	0.572148	0.496295	0.529759
CCDC51	191.101	194.904	200.927	168.885	171.825	176.604	178.972	181.087	192.101	160.944	171.259	182.317
ENSG00000279342	0.999037	0.963839	0.982606	0.885538	0.871613	0.838796	0.709037	0.893162	1.09527	0.921457	0.773512	0.788545
PLCL2	2.88488	2.91782	2.54196	2.41985	2.44395	2.4906	2.98858	2.80922	3.0459	2.61836	2.48807	2.55001
DPH2	5.4292	5.81307	5.00647	4.4701	5.16482	4.68549	4.9567	4.72046	4.92236	4.59907	4.45259	4.79102
ENSG00000282912	3.90014	2.72596	4.26074	3.02845	3.8908	2.67521	1.88472	2.72843	3.57056	4.27981	3.93781	5.4346
NUCB2	20.9094	20.3978	20.9694	18.4386	18.147	18.2916	18.549	19.187	19.5376	18.3575	19.4866	21.1227
ENSG00000289449	4.26147	4.42696	4.3595	3.36027	4.03544	4.10168	3.81037	3.59541	3.96434	4.59578	4.26333	4.69145
RNF34	13.9404	13.6065	13.5482	12.1404	12.2116	11.8567	12.3959	13.3786	13.4181	13.1018	12.963	12.8364
HEATR5A	1.53599	1.45294	1.39274	1.28978	1.31588	1.25492	1.18108	1.1527	1.14049	1.18389	1.22984	0.997576
MT-TK	1677.28	1549.74	1952.54	1270.46	1911.05	1382	1157.28	1256.04	1137.95	1123.62	1217.11	1090.66
CCDC34	51.5452	47.4859	52.8925	43.9107	44.8726	45.0652	45.3481	46.0203	45.4002	48.795	47.0253	45.4338
ZNF783	3.82598	3.58636	3.95382	3.54415	3.22829	3.24114	3.25194	3.34716	3.55342	3.81882	3.41263	3.27104
ENSG00000260793	0.749696	0.808671	0.573507	0.635168	0.681909	0.561082	0.687605	0.789696	0.75988	0.555166	0.406321	0.771054
ATP5MG	6.60907	6.38008	6.54648	5.35447	5.99957	5.8559	5.89954	5.95658	5.49093	5.68534	5.63914	6.69628
POLR3G	18.433	16.9575	17.7938	15.961	15.1746	15.7171	15.4455	16.7294	18.0217	15.0869	15.8405	16.4041
SEC61A1	6.98726	6.96747	7.05527	6.32119	6.34697	5.84032	6.57959	6.44512	6.16926	6.20049	6.17196	6.34608
ISCU	10.0225	10.1958	9.39083	8.23611	9.16129	8.6863	8.27066	8.6942	8.34431	8.89939	8.16812	9.4551
RAB40B	3.14303	2.96139	2.88863	2.58943	2.83192	2.50082	2.6728	2.57758	2.83776	2.39898	2.47018	2.97901
PRKAR1A	25.5585	25.9027	25.4945	23.1536	22.0767	22.5596	23.9487	23.484	24.4541	22.7814	23.191	24.0706
FAM226B	0.734602	0.747602	0.744217	0.58943	0.556816	0.814975	0.759852	0.552278	0.521206	0.642586	0.696744	0.639564
BRK1	26.3645	24.9345	25.2633	20.6862	24.9041	21.8518	19.2148	21.5218	23.0567	18.1932	20.1311	22.1505
NT5DC2	15.0457	13.5226	13.7649	11.8795	12.3852	13.0243	12.9512	12.7615	12.8304	12.318	11.9051	12.6628
PFAS	8.71676	9.02354	8.7003	7.91313	7.96449	7.41236	7.96379	8.6571	7.84078	8.13784	7.51887	7.1027
ENSG00000272157	7.30938	6.34828	7.39167	6.13281	6.67652	5.73112	6.69929	6.15338	7.50245	5.24575	5.4701	7.00198
NEUROG2-AS1	1.53299	1.88724	1.46431	1.56429	1.56868	1.16924	1.47633	1.36307	2.05881	1.48997	1.49034	1.8865
FUZ	2.48342	2.57969	2.23161	2.12066	2.22515	2.07891	2.26074	2.1007	2.01623	2.08949	2.12106	2.19688
FGD5-AS1	10.4838	9.84371	10.5084	8.81188	9.56334	8.78287	7.89855	8.89544	8.88274	8.02498	8.45518	7.97915
DCTD	2.79985	2.78967	2.32722	2.01813	2.54669	2.40719	2.40143	2.50439	2.2416	2.48832	2.43857	2.30922
IPO4	26.1458	26.7669	26.387	23.4302	23.2141	23.19	24.154	23.0092	22.9775	24.1847	22.6919	22.4001
KAT14	11.8297	11.7366	10.8597	10.1131	10.0127	10.1905	10.5343	10.388	10.966	11.5896	11.0684	12.1102
FBXO11	7.62933	7.91379	7.38735	6.80857	6.64557	6.73878	7.40791	7.41446	7.52717	7.01221	7.16021	7.19308
DNAJC10	4.14032	4.24261	4.01009	3.61074	3.73946	3.56253	3.8288	3.64087	3.91315	3.89107	3.77778	3.82715
DNAAF2	8.3829	8.35261	7.42839	6.73397	7.2236	7.31951	7.00293	6.81475	6.68313	6.8969	6.42813	7.60864
ZNF887P	1.78925	1.66002	1.82393	1.62835	1.81616	1.19868	1.47062	1.57462	1.44559	1.78944	1.40191	1.45878
PARM1	0.717528	0.778051	0.830766	0.713026	0.698796	0.636559	0.767785	0.723028	0.822776	0.542415	0.694299	0.611594
ENSG00000274322	17.964	19.2863	17.4426	14.3575	16.7983	17.0004	17.1779	17.2635	17.8046	14.9066	15.7547	15.4605
TMEM106C	18.4893	19.3884	18.3895	16.7244	16.6265	16.1908	18.3575	16.9224	18.5064	17.4092	16.8394	16.1585
RALGAPA2	1.68817	1.73666	1.7216	1.55703	1.56117	1.41306	1.5249	1.61115	1.59365	1.62253	1.57147	1.27742
FXN	1.81396	1.85084	1.6319	1.46197	1.64994	1.55159	1.527	1.57791	1.5432	1.5677	1.6061	1.39824
CFAP298-TCP10L	12.7734	12.0205	11.9477	10.6102	10.741	10.9975	11.3227	11.6259	11.9041	11.2534	11.526	12.5549
ENSG00000249141	7.60109	7.18662	5.59722	6.3005	6.30538	5.34073	5.6609	5.90796	4.74587	5.85111	4.90237	6.78061
ENSG00000241489	1.86149	1.73703	1.74707	1.53101	1.63845	1.5367	1.61362	1.49082	1.39126	1.40354	1.47665	1.428
PTPN23	5.10666	5.58936	5.52804	4.4992	5.22009	4.56394	4.58299	4.73871	4.6805	4.6896	4.70741	3.67801
CCDC78	0.651051	0.57188	0.733424	0.497222	0.696214	0.528698	0.508367	0.557134	0.543967	0.56437	0.467296	0.503777
TBRG1	5.00238	5.16774	4.95937	4.69105	4.32743	4.29946	4.81256	4.83925	4.93595	4.88676	4.4157	4.3593
DCAF11	6.87186	6.93764	6.86036	6.33808	5.82719	6.02907	6.15429	6.0957	6.18482	5.99211	5.82562	5.81814
FLNB	4.04738	3.88379	3.95704	3.34235	3.70305	3.41777	3.69054	3.65975	3.71534	3.31324	3.21067	2.82461
PIGX	2.05214	1.89122	2.01817	1.67334	1.85159	1.72198	1.89603	1.9017	1.82106	1.63409	1.59463	1.86282
MT-ND1	1086.5	1163.13	1139.01	918.074	1094.55	969.623	945.144	946.679	982.661	910.494	945.556	1098.22
SNHG8	2.361	2.25465	2.22744	1.89365	2.00703	2.12157	1.88887	2.00024	2.01846	2.05347	2.00389	2.13351
CAMK2G	3.621	3.56191	3.55019	3.0034	3.36908	3.07306	3.33246	3.08048	2.87771	2.8189	2.94969	3.21632
FAM27C	0.527933	0.543686	0.56729	0.474314	0.499931	0.468021	0.423037	0.418233	0.505783	0.482657	0.505299	0.537611
ZNF678	2.1445	2.42644	2.65116	2.13732	2.11439	2.10369	2.25529	2.30051	2.26075	2.43038	2.45709	2.26942
ENSG00000271797	5.79744	5.8239	5.13497	4.2068	4.49983	6.03869	6.07943	4.69382	5.0927	6.04795	5.49867	5.4745
NUDT3	9.50827	9.55675	9.45992	7.70639	8.62171	8.77345	8.23798	8.5838	8.50933	8.1131	8.63726	7.8487
VCL	12.9115	12.5903	12.5024	11.0825	11.764	10.5966	12.2373	11.8148	11.6213	11.0089	10.7361	9.71321
TMEM248	5.50937	5.24937	5.07068	4.80501	4.61971	4.5032	4.95877	5.03434	5.3079	4.5599	4.40217	5.10937
SEC61G	27.7304	29.7297	27.434	25.1041	23.2952	26.2962	24.7766	25.8078	27.6252	25.8548	25.625	31.2795
GOT1	9.34708	8.33103	8.45648	7.70313	7.73524	7.55606	8.85824	8.39554	8.20779	7.6072	8.09448	8.34649
ZBTB33	7.96591	8.94101	8.49158	7.2158	7.62665	7.50423	7.49511	7.4046	7.99755	7.3085	7.35999	7.25037
MGAT4B	6.15501	5.56489	5.43127	4.84346	5.14552	5.10107	5.00886	5.08009	4.91283	4.57544	4.48385	4.59567
NOL8P1	0.299822	0.356378	0.323198	0.302968	0.319731	0.238955	0.342947	0.322865	0.261978	0.311504	0.215729	0.228491
TMEM241	1.18737	1.10712	0.93345	0.941201	1.06722	0.831419	0.999887	1.05438	0.790462	0.887726	0.753006	0.917534
AKAP6	0.142419	0.174875	0.176674	0.129696	0.17833	0.126538	0.146457	0.157238	0.159352	0.174376	0.175428	0.13378
BOLA3	7.80299	7.86037	8.06499	6.91106	6.21161	7.75196	8.36223	7.11914	7.92102	7.50319	6.93902	8.9363
CELF4	0.38624	0.41446	0.420496	0.398199	0.37229	0.303786	0.481146	0.435066	0.3798	0.409017	0.371803	0.440125
SHC1	4.05018	4.49371	4.26859	3.74637	4.01261	3.51137	3.58757	3.9872	3.67083	3.65883	3.96897	3.77324
FARP2	4.19411	3.63057	3.74342	3.55251	3.46387	3.15927	3.37677	3.5854	3.51512	3.1486	3.02682	2.50705
MRPL12	53.8781	54.879	51.4329	44.5048	47.7237	48.6742	54.982	53.2933	49.772	52.1551	49.1809	56.1585
SETD6	6.23252	6.06392	5.78053	5.17585	5.476	5.24771	5.35744	5.39015	5.58607	5.17783	5.26296	5.62638
UPF3A	27.1341	25.481	26.3093	24.5299	21.5955	23.2922	22.9495	23.34	23.7628	25.855	24.7015	25.2902
ST3GAL6	0.954959	0.780907	0.909663	0.708697	0.84229	0.775854	0.780318	0.758108	0.950332	0.85503	0.828894	0.802343
HMGA2	3.17884	3.1665	3.29018	2.54143	3.16227	2.77099	2.80564	2.91295	2.96926	2.52253	2.68435	2.56102
PRRG1	1.72834	1.5735	1.53177	1.3613	1.56666	1.32332	1.36004	1.34472	1.42674	1.43738	1.34634	1.48565
CNPY4	13.174	11.9337	12.0085	11.591	11.0621	9.99129	10.8951	10.4854	11.7083	10.2145	10.1231	11.6341
ENSG00000260349	1.39752	1.47468	1.56028	1.1492	1.18036	1.56888	0.854516	1.12571	1.51768	1.45532	1.46752	0.95265
ABHD3	0.942205	0.927947	0.774345	0.713159	0.780492	0.83219	0.774152	0.744357	0.792994	0.654116	0.742048	0.93806
PTP4A2P1	2.28987	1.87935	2.05472	1.83735	2.01339	1.62304	2.04188	1.92017	2.24361	1.40955	2.09946	1.53355
TBCAP1	14.6164	12.4173	12.4017	10.6264	11.3665	12.6878	10.1482	11.905	11.3091	10.4106	9.63013	11.769
TOP1	109.715	97.992	108.881	96.4896	90.6288	91.287	97.3106	100.494	96.646	94.4851	94.9168	90.2528
PIP4P2	0.585188	0.463572	0.397687	0.386109	0.485991	0.399878	0.340313	0.308994	0.4513	0.432756	0.386108	0.472846
ITGA9-AS1	0.0986702	0.089702	0.100511	0.0853936	0.0932003	0.0754332	0.0873075	0.105346	0.0788545	0.0756143	0.102584	0.102934
ENSG00000184441	0.804451	0.88306	0.865918	0.692835	0.762201	0.790205	0.645597	0.741451	0.789898	0.651562	0.66762	0.850218
LYPLA2	5.10901	5.17394	4.31106	4.02443	4.33506	4.47298	4.01804	4.2753	4.19031	3.84266	3.88685	3.75406
ENSG00000225216	1.34881	1.19556	1.22982	1.15284	1.00193	1.16385	1.20273	0.955538	1.0937	1.20171	0.852864	0.903314
OBSL1	5.13707	4.48239	4.49345	4.16197	4.31052	3.93689	3.99408	4.09466	4.15254	3.87971	3.70768	3.844
CIB1	2.60165	2.03145	2.6012	2.09366	2.15899	2.10818	1.95203	1.90618	2.3113	1.9141	1.88754	2.14497
ATP6V0D1	1.48518	1.44067	1.32075	1.39986	1.17185	1.16214	1.25413	1.17969	1.15622	1.23914	1.20074	1.19087
TP53I13	2.67452	2.37457	2.30165	2.22257	2.01151	2.22905	1.94776	2.02226	2.28197	1.73814	2.18837	2.12533
SLC30A5	5.05118	4.71048	4.59596	4.0649	4.52123	4.03729	4.26368	4.53885	4.41268	4.03576	4.26279	4.1578
DNAI7	0.361818	0.425312	0.344594	0.342027	0.318486	0.334504	0.24978	0.394863	0.307582	0.294943	0.398522	0.410371
SRA1	5.97525	6.49624	6.3567	5.33315	5.52908	5.69157	6.26921	6.05845	6.10885	5.97097	5.63051	6.6262
DYNC2LI1	9.07785	8.80042	7.71135	7.4749	7.20065	7.82283	8.06514	7.84048	9.07303	8.2702	7.69582	8.81774
LYPLAL1-DT	0.215132	0.194697	0.191862	0.13996	0.206257	0.182765	0.205314	0.18662	0.188587	0.169536	0.132354	0.163547
IFTAP	4.20848	4.02717	3.64534	3.52215	3.26558	3.65694	3.56351	3.54102	3.64966	3.74552	3.87498	4.16066
TBC1D7	0.883558	0.939456	0.759614	0.731493	0.823658	0.715258	0.752591	0.835096	0.757439	0.803219	0.767146	0.88318
SIL1	9.4401	10.0652	10.0855	8.47805	8.55315	8.98191	9.28652	9.19968	9.92168	9.086	9.02322	9.8611
SUZ12P1	14.7052	14.7016	14.7315	13.607	13.1397	12.0541	13.7138	13.2061	13.5909	13.5725	12.9637	11.9072
SKA2	47.2852	48.4925	47.1071	42.8738	39.068	43.6634	47.0106	43.3875	45.9258	47.4389	46.4325	49.3605
RFLNA	3.21149	3.04334	2.73124	2.43708	2.91107	2.55074	2.46809	2.37421	2.71819	2.47778	2.79478	2.23947
DYRK2	3.08217	3.11142	3.18162	2.66931	2.76844	2.80319	2.92702	3.02461	2.96784	2.63619	2.5835	2.6473
FANCD2	6.72768	6.77743	7.01262	5.94595	6.09137	5.99787	6.14179	6.15375	6.22326	6.29658	6.20875	6.31632
GOLGA3	15.4069	14.7204	14.3706	13.5175	13.1204	12.4756	13.7994	13.7878	13.9271	13.2519	13.1257	12.5297
PLD5P1	1.74354	2.15326	2.04273	1.93096	1.69497	1.59486	2.2309	1.84057	1.88878	1.99946	2.02118	1.60323
GAR1	30.4663	29.3649	28.4238	26.5583	25.8021	25.2123	26.915	27.5082	28.8654	27.1557	25.6013	30.4002
UNC5C	0.997163	0.918171	0.963757	0.922097	0.869725	0.738772	0.887953	0.749475	0.661114	0.80986	0.68018	0.713554
HDAC8	2.5298	2.53862	2.5027	2.23724	2.21261	2.20471	2.28397	2.35354	2.30888	2.29922	2.19834	2.41325
PHGDH	58.0976	58.9198	55.464	50.2758	50.1857	51.1379	55.3292	54.2597	57.5383	48.917	50.4365	53.815
UQCRQ	46.0753	44.1145	41.8956	36.7731	36.837	42.4754	38.8471	37.1578	41.049	37.7795	37.6941	48.8638
ENSG00000251569	1.43301	1.72702	1.35899	1.10509	1.6636	1.20281	1.49303	1.83192	1.64359	1.33781	1.44858	1.40168
MCM9	3.09202	3.33854	3.28335	2.73796	2.91867	2.88019	3.13988	2.99123	2.79665	3.00524	3.01575	2.77471
ISCA1	5.00536	4.70855	4.42443	3.77033	4.34861	4.30585	4.22711	3.86495	4.39083	4.12315	4.07681	4.69001
UTRN	10.5549	9.96905	10.2421	9.3166	9.19149	8.52881	9.17426	9.62419	9.28648	8.54576	8.51233	6.6984
FAM20B	10.4519	10.4305	10.3232	9.13884	9.42453	8.85953	8.76898	9.34417	8.99748	9.77149	9.36383	9.0084
CHRNA5	6.0322	5.7128	6.06889	5.12223	4.98297	5.54889	5.38789	5.67826	5.36901	5.07009	5.00497	5.72592
VPS37A	1.8856	1.77876	1.80507	1.64651	1.67894	1.48072	1.73204	1.67511	1.67519	1.58979	1.70762	1.62035
SDHAP4	17.7688	16.7066	16.6641	14.8276	15.0846	15.0256	13.8417	13.4409	13.6397	11.6055	12.5836	13.2804
WDR13	1.48314	1.55199	1.63403	1.26604	1.55139	1.28548	1.26962	1.27451	1.35296	1.41899	1.43748	1.23849
TRAPPC6A	4.34069	3.81284	3.02222	3.15137	3.37909	3.28994	2.80356	3.73148	4.00328	3.30668	3.37519	2.90701
ENSG00000267811	6.59281	7.30468	7.54653	6.42948	7.49586	4.91765	5.1306	6.69389	6.30269	6.26215	7.38997	6.02086
ENSG00000254701	3.43611	3.38411	3.41779	3.33463	3.46637	2.19482	2.67402	3.36008	2.78623	2.91462	4.74041	3.70285
LMF2	2.73788	2.56749	2.44983	2.2425	2.4037	2.16802	2.72584	2.42665	2.0632	2.10569	2.02098	2.14052
BRIP1	1.85965	1.94861	2.04881	1.75379	1.75909	1.63339	1.63407	1.83236	1.67966	1.86524	1.91183	1.73378
ARPC1B	2.6215	2.51744	2.50348	2.04574	2.37851	2.29063	2.29445	2.25138	2.6306	1.9443	2.20118	2.41019
UBE2J1	6.73802	7.30053	7.17495	6.18073	6.51929	5.93774	6.60991	6.86353	6.74074	7.19615	6.31599	6.85684
AKR1B1	20.9386	19.3531	18.6245	16.8979	17.1108	17.7517	19.1464	17.7478	18.3082	17.653	17.5203	19.971
ARHGDIG	3.25761	3.44165	3.30882	2.89279	3.10672	2.79266	3.5069	3.59656	3.64205	2.85916	2.80885	2.63783
EXO5	2.99082	3.05725	3.20024	2.44775	3.02982	2.6471	2.63911	3.17235	3.6205	3.09976	2.98458	3.40319
DHFR	81.6802	75.7601	80.9693	67.4013	71.3981	70.6354	69.443	72.7708	73.5173	70.006	70.269	76.9018
BAK1	3.46379	3.68753	3.45183	3.07274	3.42064	2.82108	3.14161	2.73287	3.22663	2.78945	2.80031	3.2145
NCBP2	14.0915	14.0962	14.4062	12.036	12.9537	12.4272	12.7106	12.0753	13.4798	12.2321	12.5122	13.0014
NSUN4	1.65335	1.82501	1.7906	1.604	1.46161	1.56289	1.63995	1.66387	1.63815	1.67917	1.47124	1.67957
PLEKHJ1	6.14488	5.55786	5.39724	4.53624	5.33261	5.15203	5.25015	5.2625	5.16381	4.58597	4.81719	5.14151
LACTB	4.48308	3.73106	3.77229	3.26689	3.64804	3.61372	3.18153	3.31041	3.36104	3.49301	3.33838	3.815
ENSG00000261762	6.14862	5.28821	5.72166	4.7864	4.97639	5.30863	5.40117	5.51006	5.01319	5.08706	4.91603	5.51311
RAB11A	14.4785	14.1202	13.3646	12.0538	12.3163	12.4888	12.8257	13.0277	12.9824	11.9057	12.4712	13.1186
ZNF211	1.07968	1.26813	1.12507	0.996053	0.98933	1.06472	1.05261	1.13778	1.04571	1.05715	1.22126	1.05248
BTN3A1	1.212	1.06392	1.19545	1.06165	1.00655	0.980444	1.13478	1.13708	1.08158	1.13317	1.36196	1.03226
COPRS	32.0139	32.9626	29.8674	24.8935	29.1192	29.2791	28.7355	28.7809	31.4297	30.6268	28.3314	31.4425
PCSK5	0.921634	0.875366	0.907179	0.850078	0.763674	0.761038	0.769635	0.723572	0.884258	0.789445	0.765195	0.684082
STARD10	1.31583	1.36645	1.28253	1.26471	1.0503	1.16685	1.20685	1.07932	1.05245	1.1223	1.21406	1.33084
URB1	4.77141	5.35528	4.85463	4.41993	4.52263	4.21379	5.06127	4.80262	4.6747	4.938	4.73411	3.84226
SLC39A11	1.47692	1.34516	1.18603	1.06696	1.11156	1.34126	1.25171	1.06009	1.22541	1.27033	1.10329	1.31298
DNAJC13	7.78579	7.87319	8.29072	7.10167	6.89226	7.03691	7.41895	7.02342	6.99295	7.57832	7.37018	6.49687
NXN	3.50045	3.13629	3.17954	2.79464	2.81764	3.00709	2.76447	2.95591	3.10214	2.73983	2.73831	3.17414
VPS52	7.69007	7.46174	7.66498	6.59502	6.81008	6.62907	7.02958	7.03015	6.47761	6.60607	7.0242	6.49343
ENSG00000231466	2.29202	3.27083	3.20886	2.69252	3.06334	1.94601	2.80292	2.75921	2.98691	2.13677	2.307	2.58443
CNPPD1	2.7374	2.31272	2.45862	2.16273	2.19695	2.23301	2.18249	1.81587	2.20334	2.21714	1.76907	2.35899
MLLT6	5.2594	5.24333	5.31385	4.59309	4.90362	4.39029	4.50912	4.72089	4.78332	4.19235	4.18543	3.98485
GLMN	14.9828	15.1265	14.9049	13.7518	12.6016	13.1678	15.5224	13.9868	15.0338	14.9157	14.4366	14.9379
SLC44A1	1.79875	1.64956	1.71049	1.44123	1.53955	1.54847	1.483	1.61664	1.49741	1.40148	1.47392	1.41892
UCHL3	22.8177	23.8984	22.4291	19.3955	19.8415	21.47	21.462	19.1741	20.2905	19.8508	21.2573	22.1657
XIAP	5.39827	5.52411	5.54933	4.75155	5.1053	4.60466	4.82525	5.12817	5.10268	4.97865	5.05103	4.68012
METTL26	3.11022	3.00424	2.70079	2.1492	3.06474	2.52521	2.83738	2.59424	2.42497	2.53848	2.47719	3.02429
HNRNPCP1	3.81047	3.04915	4.012	2.99098	3.16266	3.39071	3.51672	2.85096	2.607	3.00911	2.71057	3.20585
RANBP1P1	16.8579	17.3736	17.6188	14.4296	15.0598	16.0305	17.9742	15.7727	17.2699	14.3952	15.1325	15.7253
LHPP	1.08336	1.04933	0.956303	0.824605	1.00984	0.877418	0.938892	0.970852	0.771379	1.10517	0.900154	0.836474
ASS1	5.22254	5.01254	4.65053	4.28915	4.46441	4.31416	4.87685	4.63525	5.68559	4.26522	4.26542	5.3557
VCAN	6.8357	6.54865	6.61363	5.67908	6.01186	5.86465	5.31696	5.83056	5.8099	5.32474	5.21031	4.39234
RREB1	2.4191	2.28253	2.31733	2.08031	2.07342	2.00775	2.50708	2.39749	2.17333	2.27927	2.10791	1.83961
NFYC-AS1	7.14637	7.05942	7.25237	6.03748	7.10714	5.69147	6.5874	6.68473	6.3271	7.09225	7.47222	6.33571
GORAB	1.54752	1.70304	1.60018	1.42268	1.4076	1.4277	1.30529	1.50003	1.62116	1.51986	1.5847	1.49267
CCNB1	57.1647	57.9095	55.9814	46.8011	51.1092	52.2393	50.6903	51.774	52.5605	49.7886	53.3369	56.3865
PRRT4	0.385825	0.409217	0.446715	0.383091	0.395931	0.310968	0.264647	0.463418	0.350957	0.259613	0.272111	0.32796
KIAA0040	1.2399	1.07038	1.18302	0.897147	1.05121	1.118	1.03191	1.0291	1.10159	0.974496	0.885632	0.914953
RBM41	13.4896	12.3027	13.3779	11.4342	11.6804	11.2657	12.2946	12.6296	11.795	12.3846	12.0214	11.1669
FBF1	5.64897	6.49252	5.95516	5.37311	5.49323	5.01704	5.22669	5.25301	5.17622	5.56947	5.63552	4.91779
WWP1	3.75082	3.58395	3.58714	3.14746	3.18795	3.25061	3.79222	3.20522	3.16719	3.50972	3.35605	3.45349
ZNF468	1.37537	1.42262	1.41037	1.17904	1.35159	1.16291	1.16848	1.28302	1.43608	1.34348	1.21271	1.05533
ARL14EPP1	1.74188	1.66915	1.6761	1.52739	1.37027	1.56686	2.2165	1.38851	1.43152	1.50996	1.74141	1.65525
FAIM	17.6781	17.9577	17.4051	15.6415	14.5801	16.327	18.1301	16.4855	17.8547	17.0426	16.3847	19.3791
CARS2	1.75154	1.88342	1.73652	1.44529	1.71719	1.55144	1.66847	1.7044	1.66194	1.53249	1.52864	1.6296
ENSG00000250644	2.27701	1.97344	2.14863	1.90646	1.88472	1.82443	1.71366	1.79746	1.85404	1.74835	1.67734	1.93668
SGCB	5.31623	5.45016	5.65601	4.79282	4.85076	4.76784	5.29441	5.25075	5.38844	5.6227	5.16137	5.02093
RTN4	8.05596	7.37159	8.0112	6.57487	7.31755	6.67612	6.99254	7.17407	7.23586	6.20198	6.16681	6.74122
CYB5R1	2.37824	2.04647	2.39644	1.95384	2.14843	1.88353	2.15397	1.84477	2.05678	1.91704	1.94773	2.01402
TMEM191C	0.364937	0.309264	0.368486	0.293115	0.355098	0.266772	0.181627	0.265036	0.318281	0.296954	0.273684	0.221668
EFCAB2	2.4907	2.54047	2.27667	2.25267	2.11933	2.04074	2.50678	2.3697	2.50739	2.30572	2.42652	2.26845
ENSG00000291008	0.741038	0.837151	0.64349	0.570263	0.674033	0.705246	0.513079	0.699547	0.618556	0.783791	0.868225	0.656845
MGARP	5.0972	3.84578	4.21914	3.68122	4.17539	3.69276	3.9551	3.98208	3.89749	3.96911	4.12772	4.85099
PLEKHG5	1.40996	1.39898	1.36598	1.2609	1.21069	1.19165	1.37923	1.36457	1.30646	0.986881	1.03291	0.961883
CREM	1.82458	2.06179	2.0625	1.67507	1.84594	1.69868	1.65781	1.92153	2.08297	1.84804	1.8945	1.92296
SYT16	0.172405	0.132064	0.141393	0.127809	0.137214	0.126184	0.176794	0.182791	0.191736	0.125675	0.161249	0.113057
RDH5	0.538166	0.638436	0.43546	0.563236	0.50063	0.350539	0.366456	0.297081	0.384313	0.344746	0.371223	0.44233
MAP4K3	3.60876	3.56008	3.52608	3.31028	3.26053	2.81277	3.30067	3.62697	3.23033	3.17957	3.44564	3.28633
TSPAN3	9.46878	9.83455	9.32745	7.93699	8.5494	8.63351	9.20709	9.05033	8.93263	8.61624	8.33403	9.56442
TET2	1.77399	1.80603	1.94241	1.67119	1.60351	1.57045	1.7442	1.56577	1.54667	1.89856	1.71617	1.50844
ENSG00000289019	3.75716	3.83405	3.53774	3.07942	3.25274	3.43168	2.95469	3.6519	3.02821	3.21175	3.47767	4.09265
PIP4K2B	7.33615	7.5047	7.50978	6.42355	6.82199	6.36245	6.74302	6.44049	6.54709	6.24128	6.24014	5.60805
ZYG11A	2.12196	1.86785	2.06536	1.6351	1.88767	1.78931	1.99611	1.67216	1.71747	1.78288	1.68823	1.71782
GAS8	12.4758	12.6326	12.2611	11.5473	10.6149	10.6209	11.5975	11.6115	11.2688	13.5908	13.0162	11.8278
ZFP69	4.00153	4.0429	3.56464	3.32147	3.53512	3.32738	3.53126	3.4712	3.65962	3.30808	3.34816	4.01982
TP53I11	3.1195	2.84236	3.0108	2.62537	2.73803	2.50743	2.61511	2.80948	2.79937	2.28845	2.37453	2.51998
DBNDD2	1.94039	2.17162	1.78708	1.64616	1.9655	1.56288	1.69879	1.849	1.71345	1.61447	1.70097	1.99356
PIGP	1.35735	1.43834	1.42485	1.21379	1.32057	1.16752	1.41565	1.35631	1.30613	1.31091	1.24666	1.2341
MREG	2.37725	2.05992	2.22379	2.00748	1.9767	1.85822	1.79046	2.23035	1.99589	1.78496	1.86766	2.23438
PSIP1	235.168	212.002	221.594	197.764	191.849	196.949	191.342	211.641	216.846	190.841	199.902	214.417
MGRN1	2.36787	2.34262	2.24281	1.9383	2.18309	1.97716	1.90891	1.95461	1.95706	1.8662	1.8721	1.75973
UPK3BL2	4.56741	4.33859	4.78756	4.29933	3.63819	4.0727	4.51137	3.8683	3.99941	3.78253	3.97316	4.72403
ZSWIM7	11.9051	12.8623	12.4922	10.7735	10.5563	11.3491	11.2438	11.7991	11.9223	11.6957	11.1158	12.7043
NDUFB5	3.0451	2.83376	2.90328	2.32842	2.67932	2.69457	3.01234	2.79786	2.95418	2.67575	2.78207	3.08398
EPM2A-DT	0.812473	0.851421	0.858442	0.712091	0.811817	0.688235	0.82227	0.829782	0.762659	0.75855	0.690885	0.723711
MAP4K3-DT	0.26621	0.210885	0.223629	0.208958	0.226347	0.179235	0.167198	0.220888	0.193571	0.213741	0.15369	0.197663
KLC1	8.88108	8.80269	8.6616	7.7417	7.77638	7.58687	8.42221	8.76612	8.27751	7.8637	7.88233	7.50327
ENSG00000234136	3.08543	3.79843	4.28684	3.14843	3.36773	3.28039	3.96185	3.68021	2.18914	2.39907	2.26798	2.47963
SNTB1	0.408136	0.386093	0.494309	0.382186	0.415194	0.332642	0.448215	0.368021	0.375578	0.427999	0.387103	0.377633
HGS	8.3806	8.71748	8.27907	7.47577	7.50659	7.27225	7.9564	8.16843	7.61841	7.59954	7.19276	7.27701
SSBL2P	3.45542	3.03613	3.0594	2.90729	2.71159	2.7561	3.33495	3.76153	3.46803	3.09504	3.24522	3.233
CENPU	24.9834	24.2546	23.9142	21.4111	21.5048	21.2283	24.5924	24.2621	24.6751	24.2313	23.5866	24.6872
CLTCL1	1.43008	1.37627	1.34584	1.23839	1.24795	1.15434	1.13021	1.18388	1.19934	1.15358	1.03622	1.05012
EMC3-AS1	4.30444	3.56639	2.96652	3.36084	2.98303	3.15833	3.28995	3.49688	3.46262	3.45316	3.69379	3.36319
DSG2	18.0965	17.9968	17.4534	15.2868	15.5757	16.0872	17.6407	16.5985	16.8112	15.3247	15.1479	14.1094
ENSG00000260563	0.702226	0.811878	0.848399	0.671031	0.666501	0.733895	0.49005	0.529703	0.711765	1.24634	0.897702	0.674764
FKBP1A	7.47663	8.32604	7.47902	6.22669	7.20063	6.98563	7.06562	7.27526	7.33054	6.8809	6.86538	6.92172
MYOF	0.103138	0.139669	0.130611	0.0989477	0.121175	0.107271	0.128756	0.160299	0.139386	0.142012	0.154887	0.120878
MPP7	2.38806	2.17144	2.31738	1.83402	2.14088	2.05425	2.05897	2.0517	1.96774	2.07057	1.98255	2.12859
METTL6	3.70868	3.52376	3.45213	2.98362	3.26866	3.11437	3.0393	3.41681	3.48336	3.32497	3.59197	3.39458
NPHP3-AS1	1.53217	1.27471	1.36693	1.12028	1.38727	1.15131	1.31758	1.26235	1.18424	1.23077	1.16788	1.11748
SNX33	0.902784	0.839726	0.954194	0.715787	0.779681	0.868354	0.863559	0.731718	0.850346	0.664732	0.791391	0.65499
MTHFD2L	0.928944	0.995397	0.974446	0.824441	0.912545	0.803853	0.890632	0.867073	0.896368	0.946211	0.895169	0.832405
CCDC136	8.7733	7.88017	8.06535	7.59044	6.88941	7.18634	7.51023	7.86932	7.80166	7.23664	7.62219	7.18585
DSG2-AS1	5.85731	5.81271	5.79809	4.86669	5.07012	5.3738	5.77317	5.72747	6.16347	5.37423	4.62248	4.70127
ENSG00000254461	24.7748	23.5332	21.8661	20.7572	18.5326	22.2161	19.122	21.6087	20.24	23.8821	17.3346	18.7
ZMAT1	0.276771	0.325186	0.290935	0.238846	0.238496	0.305257	0.280569	0.261151	0.295295	0.339794	0.285535	0.331692
CDCA7	21.2805	20.7977	20.8945	18.1573	18.7344	18.302	19.961	18.8375	20.152	17.9798	17.6783	19.8557
SYPL2	0.613804	0.631185	0.681932	0.472351	0.623986	0.592503	0.521573	0.618588	0.521501	0.614124	0.547926	0.498728
ZFAND2B	1.79312	1.50162	1.50114	1.26983	1.50403	1.42944	1.21787	1.37851	1.36039	1.37754	1.41557	1.5748
MAT2B	3.58562	3.39919	3.68536	3.25229	3.02872	3.07068	3.36558	3.15406	3.21351	3.10592	3.03887	3.21863
DCAF4	5.8524	6.34801	6.07208	4.98003	5.94666	5.08767	5.45131	5.80284	5.59789	4.98994	5.56955	4.8728
GALNT11	4.39337	3.93235	3.9947	3.37711	3.64376	3.77682	3.48578	3.65454	3.73021	3.66678	3.66592	3.99775
TNFSF13	1.37862	1.43669	1.5173	1.34217	1.2248	1.23008	1.37226	1.15419	0.991138	1.26202	1.24675	1.36881
NLRP1	0.170145	0.169353	0.144604	0.142078	0.139943	0.14224	0.106526	0.128753	0.15044	0.119629	0.135625	0.176377
EDRF1-AS1	2.9533	2.85441	3.26541	2.55333	2.80306	2.59469	2.61056	3.07109	2.56579	2.53167	2.38355	2.46926
CCDC107	4.37623	4.97497	5.03791	3.87344	4.4127	4.32329	4.65598	4.27348	3.87804	3.84022	3.96095	4.52183
ARFGEF2	4.34446	4.5068	4.55151	4.10504	3.79964	3.84033	4.01825	4.28236	4.09445	4.04873	3.99545	3.50146
ARHGEF40	1.48274	1.42961	1.42289	1.27687	1.33652	1.18556	1.36742	1.41756	1.41262	1.29831	1.26274	1.20772
MINDY1	1.52106	1.48812	1.39955	1.34944	1.17279	1.34104	1.39046	1.28452	1.13332	1.30214	1.3949	1.32562
ENSG00000261898	3.11645	3.51845	2.50819	2.70476	2.07414	3.23255	2.44004	2.70342	3.544	2.88123	2.16281	1.75624
WDR38	1.15743	0.932655	0.868011	0.880977	0.957065	0.7539	0.562951	0.730204	0.799874	0.715872	0.848283	0.79276
STK11IP	2.11982	2.12558	2.16888	1.87003	2.033	1.71704	1.72692	1.77776	1.75914	1.7491	1.85264	1.66629
ZNF582	0.753511	0.914192	0.919842	0.765754	0.794641	0.706724	0.969882	0.719959	0.841228	0.806661	0.75611	0.833747
C17orf80	11.6519	12.6669	12.9644	10.365	11.4998	10.8011	11.6078	12.1386	11.6124	11.7724	11.7916	11.0622
RNF150	1.2524	1.25629	1.2429	1.0368	1.2145	1.03533	1.07777	1.16689	1.10486	1.11742	1.13758	0.938599
RPL14P3	5.68982	5.31486	6.77453	4.91123	4.48174	6.1822	4.95854	5.39369	4.4591	3.47771	4.06136	4.94978
TMEM165	4.30182	4.42026	4.1536	3.33738	3.9411	4.001	3.60606	3.84396	3.85654	3.52701	4.07031	4.10826
EIF3J-DT	1.70679	1.45268	1.56445	1.36729	1.49496	1.27599	1.09354	1.18812	1.18535	1.09568	1.28907	1.16423
EXOSC4	9.66095	9.61846	9.76074	7.96206	8.7874	8.68827	9.18273	9.52233	8.96505	9.21071	7.93967	9.17621
ENSG00000291159	3.70441	3.48686	3.51316	2.9874	3.16856	3.22057	3.35156	3.31215	3.15777	3.47685	3.50398	3.43896
ADAR	15.5484	15.5538	15.1243	13.6526	13.622	13.2174	14.354	14.0591	14.0347	13.3392	12.9832	11.8111
NCKIPSD	3.86014	3.64463	4.07226	3.10509	3.80128	3.23447	3.004	3.33932	3.15808	3.35905	3.25777	3.41843
PRKCH	0.481196	0.417687	0.495757	0.388378	0.459941	0.373238	0.4669	0.452796	0.454665	0.396348	0.409984	0.475201
PC	1.68885	1.67314	1.52294	1.48514	1.48161	1.31191	1.39546	1.33933	1.29144	1.43263	1.31273	1.34019
RILPL2	10.579	9.31143	9.51195	8.84877	8.20184	8.70227	9.51505	8.97827	9.85733	8.54147	8.05869	8.91195
AP1G1	7.18407	7.52697	7.43296	6.30154	6.69769	6.39597	7.02234	6.73638	6.60131	6.56259	6.42304	6.57933
MAGI1	5.16509	4.85723	4.87131	4.40657	4.42653	4.21169	4.62512	4.79615	4.74671	4.31592	4.40931	3.88605
ABCB6	2.42534	1.98133	2.06955	1.8854	1.84262	1.94415	1.94266	1.81203	1.69806	1.85993	1.78177	1.78859
PLXNA1	6.82616	6.48939	6.39006	5.60452	5.88106	5.77344	5.81701	6.23136	6.15524	5.38468	5.12221	4.78253
ACSS1	0.738856	0.85998	0.823866	0.724945	0.733144	0.663674	0.66932	0.677351	0.744637	0.632435	0.625127	0.704278
DAZAP2	6.0453	5.91313	5.86534	4.66231	5.96838	4.97784	5.09835	5.01714	5.0108	4.52384	4.67582	5.43658
DNA2	5.2598	5.5596	5.42943	4.76826	4.8718	4.58878	4.99404	4.97399	4.91075	5.16978	4.84821	5.02336
MMP21	0.901262	1.11736	1.0036	0.876664	0.867992	0.901844	0.975733	1.02096	0.827528	1.06147	1.02578	1.04385
SPATA5L1	2.99658	2.83488	2.9472	2.58537	2.54978	2.55191	2.37899	2.76714	2.79778	3.05862	3.08664	2.58948
FEZ2	4.39227	3.91976	4.29261	3.60573	3.86517	3.56631	4.14081	4.10406	4.00095	3.86035	3.94136	4.22371
CKAP2L	14.116	13.7774	14.4728	12.4674	12.8639	11.7663	12.1966	12.6101	12.6496	13.5576	12.8945	12.7182
ENSG00000288988	0.835284	0.954268	0.957435	0.734324	0.759758	0.911229	0.911664	0.927466	1.16835	0.876789	0.871462	0.889448
RNF187	19.0986	17.9741	17.5443	15.9314	16.1933	15.6986	15.8099	15.6264	16.565	15.2348	14.784	16.5262
SEC23B	6.08507	6.13351	5.89626	5.52525	5.19894	5.13685	6.47535	5.43878	5.50416	5.70219	5.79536	5.47208
TEP1	0.851322	0.873111	0.911564	0.81394	0.73359	0.760425	0.773964	0.738495	0.7753	0.712336	0.692099	0.662307
MEGF9	1.18722	1.21488	1.20192	1.1213	1.01139	1.02264	0.935737	1.12533	1.14464	1.04695	0.933785	0.91339
USF2	24.5805	23.8975	23.5705	20.7142	21.3559	21.0071	21.5635	21.1126	20.7161	20.2717	20.848	22.214
GDI2P2	4.02058	4.01883	4.89827	2.63777	4.6941	3.99445	3.66006	3.22744	3.52778	3.61611	3.64263	4.64178
SAYSD1	3.29802	3.69964	3.36473	3.12661	2.93255	3.01258	3.04898	3.12178	2.96806	3.239	3.33846	3.011
MCM3AP	19.8286	20.1819	20.5058	18.0789	17.4462	17.4506	18.7942	19.1255	18.4634	19.487	18.8754	17.2421
FDXACB1	0.945266	0.809532	0.883289	0.709715	0.925214	0.674429	0.857554	0.686295	0.874793	0.768943	0.76012	0.784441
POLB	2.43472	2.43288	2.2994	1.91575	2.2469	2.11126	2.0918	2.28933	2.30567	2.28002	2.61265	2.44584
EIF4EBP2	6.77005	6.27906	6.59363	5.65814	6.06044	5.47548	5.97258	5.9573	5.75126	5.41079	5.5804	4.94662
UBBP4	4.00471	3.67864	4.4138	3.1636	4.22052	3.20399	3.23451	3.49066	3.49318	3.31221	3.03136	3.28804
G6PC3	1.1575	1.20122	1.17127	0.981152	1.13115	0.977259	1.17204	0.979201	0.887191	0.980902	1.08878	0.980204
ENSG00000259316	5.39453	5.20358	5.07959	4.43767	4.58368	4.69996	4.88157	4.15	4.52275	4.44479	4.70594	4.62749
GOLGA8A	47.9168	47.5848	49.2308	43.4854	42.159	41.0242	43.6164	46.293	45.2499	43.9677	43.8431	38.642
CFAP298	45.9526	42.75	42.9117	37.888	38.1061	39.1935	40.5364	41.485	42.5386	40.1474	40.9649	44.772
STK26	15.2563	14.2887	13.6205	11.6845	13.6867	12.4063	12.888	12.4614	12.431	11.5567	11.5698	13.0387
ENTPD6	3.07825	2.95628	2.99115	2.61509	2.68056	2.60324	3.01888	2.98332	2.89285	2.38605	2.61365	2.82868
RTN3	7.5024	7.02284	7.59787	5.96638	7.08759	6.30708	6.18099	6.48623	6.44227	6.04898	6.1419	6.62545
NDRG3	4.75651	4.51919	4.62602	3.57251	4.12283	4.46986	4.31124	4.00962	3.91361	3.8507	3.72587	4.44096
KCTD20	6.97658	6.43905	6.72851	5.75312	6.13831	5.73626	6.14489	5.75266	6.14668	5.53602	5.67967	5.52217
ZHX3	2.48962	2.46425	2.39788	2.09559	2.11108	2.22659	1.95538	2.15695	2.01052	2.22847	2.0443	1.9236
CIDEB	10.5796	11.0436	10.8378	10.355	9.14062	8.90803	9.09242	9.78327	9.83184	9.60383	8.62364	8.718
ENSG00000274944	3.06382	2.76324	2.4461	2.20817	2.61325	2.4175	2.70199	2.38517	2.46842	2.21428	2.33113	3.13419
NLK	2.08094	1.98917	2.23883	1.52931	2.05283	1.93799	1.84193	1.81178	1.69822	1.621	1.53107	1.62932
CDC7	23.8132	25.4397	25.5202	21.0287	22.6282	21.7625	22.3895	21.9675	21.8761	24.7608	23.0091	23.8406
PDCD2	9.90442	9.27181	9.11921	7.84806	8.21456	8.69316	8.45801	8.03462	8.69129	8.04942	7.90314	9.15733
ENSG00000269693	1.19603	1.33745	1.22251	1.08876	1.21821	0.979043	1.07317	1.06454	1.086	1.17457	1.17575	1.06383
ABCB1	1.75552	1.70657	1.7563	1.47459	1.46243	1.62824	1.89063	1.72985	1.71026	1.62342	1.46028	1.58662
OPA3	2.181	2.02845	2.05199	1.80623	1.92514	1.74634	1.8183	1.85575	1.89921	1.69952	1.83836	1.93948
ZNG1A	10.1705	9.69401	9.32769	8.40167	8.45647	8.67977	8.52478	8.73006	9.13005	8.98931	8.49773	9.63545
ACADM	8.09223	8.07151	7.37661	6.8003	6.84011	6.95238	6.9839	7.10707	7.34032	6.72461	7.01445	7.34157
TSKU	0.427313	0.4298	0.434222	0.371096	0.388675	0.369838	0.340499	0.339133	0.359395	0.265098	0.284566	0.328799
TBCC	20.4008	23.0679	20.3588	19.0449	18.4529	18.3357	20.3712	21.4809	21.8523	22.235	20.6423	22.0916
NR3C1	2.97107	2.9418	3.17481	2.53843	2.80023	2.61055	2.75727	2.88824	2.60371	2.88769	2.71974	2.40452
AARS1	20.7882	20.6594	20.4971	17.9373	18.5814	17.662	20.3089	20.3555	20.2225	19.2947	19.9093	20.3109
ENSG00000284966	3.22238	3.0305	3.05373	2.68811	2.82527	2.62646	2.8572	2.79216	2.92002	2.53169	2.37752	2.62399
ST6GALNAC4	0.845271	1.16001	1.01076	0.986164	0.831861	0.819893	0.993439	1.06982	0.898888	0.80808	1.06457	0.960496
PPP3CB-AS1	1.88382	2.02586	1.93202	1.54321	1.75644	1.80953	1.7294	1.67512	1.96791	1.96865	1.85144	1.79754
ENSG00000290226	70.4785	69.4749	63.3648	59.3838	57.887	60.5503	64.1334	63.6321	66.7727	64.2153	59.8163	58.2837
FBXO17	3.09119	3.36685	3.37849	2.8288	2.87401	2.90007	2.74556	2.9457	3.23351	2.70843	2.77302	3.11297
ENSG00000291032	0.515046	0.376349	0.43282	0.243437	0.423139	0.491525	0.391118	0.345899	0.185241	0.25837	0.378196	0.53409
PML	0.788901	0.751442	0.92257	0.762371	0.683523	0.708051	0.674709	0.679351	0.703313	0.660421	0.652666	0.71152
SEL1L	7.3826	7.10161	6.83528	6.6033	6.16966	5.87193	6.36306	6.47705	6.29057	5.82792	5.98424	5.65913
FAM13A	2.14798	2.25687	2.13613	1.99665	1.89097	1.83268	1.97641	1.9591	1.9141	2.15746	1.81208	1.83606
PICK1	5.51744	4.66119	4.7549	4.665	4.3732	4.02055	4.17113	4.14177	4.42484	4.27547	4.63141	4.81314
RPUSD1	3.99242	4.11369	3.6385	3.02004	3.61944	3.63012	3.31331	3.15469	3.646	3.5346	2.79939	3.54739
SUGT1P4	19.8763	21.7208	21.0428	20.8022	16.0978	17.8724	15.1501	21.0211	23.458	21.7002	16.786	15.3172
CC2D2A	1.73572	1.92129	1.89816	1.6412	1.55603	1.66019	1.70208	1.6901	1.77705	1.78181	1.68897	1.68838
CT75	2.36419	2.01376	2.08072	1.6384	2.32478	1.68359	1.77768	1.746	2.29916	1.76996	2.06054	1.86148
KRI1	118.495	125.85	118.694	113.917	97.9438	105.53	114.864	112.523	116.202	119.871	119.295	115.392
ABCB4	0.278549	0.232486	0.233682	0.187762	0.227597	0.235697	0.2728	0.274396	0.311045	0.20649	0.179115	0.251366
RNF121	6.54489	6.36845	6.16101	5.43987	5.98373	5.25165	6.55883	5.88199	5.8828	5.56469	5.67522	5.76282
CHIC1	0.650866	0.873643	0.870571	0.697666	0.677952	0.718195	0.66837	0.733076	0.659707	0.79585	0.72187	0.748752
ZXDB	0.974363	0.861027	0.788148	0.628614	0.813417	0.851448	0.74268	0.816283	0.656144	0.745938	0.721596	0.60338
CHRDL1	0.698059	0.45833	0.565757	0.438346	0.516418	0.550709	0.478049	0.460213	0.63207	0.488497	0.529668	0.458149
CPM	0.929683	1.00145	1.00913	0.785488	0.902876	0.881883	0.896355	0.789669	0.868694	0.832998	0.918513	0.880425
ENSG00000228274	7.67679	6.97222	6.7302	6.56114	6.08191	6.04554	6.6469	6.82976	7.20039	7.1352	7.24236	8.17229
ICAM5	0.472871	0.429188	0.354263	0.359044	0.404813	0.334309	0.307563	0.273467	0.338325	0.3064	0.25503	0.260802
SSBP2	0.498189	0.487525	0.490474	0.385236	0.441598	0.463514	0.502524	0.451432	0.456712	0.447198	0.436399	0.452651
UCK1	14.4228	15.3425	13.8817	11.794	13.6504	12.7056	13.1202	13.4901	13.3925	13.0535	12.8415	12.8091
ANP32E	329.47	310.48	336.422	299.483	265.14	288.701	281.017	297.376	298.452	269.751	286.813	298.523
PNPLA2	2.60949	2.71069	2.29079	2.03333	2.39086	2.2276	2.04834	2.04885	2.03679	2.06418	2.05046	2.37267
ST3GAL2	0.962206	1.02508	1.03386	0.889477	0.878609	0.872262	0.861339	0.945108	0.869021	0.851507	0.834497	0.872576
PPT2-EGFL8	4.67318	4.79152	4.45462	3.82403	4.16032	4.17965	4.08681	3.86435	4.15296	3.64777	3.54086	4.22907
HRAS	19.6909	20.3685	19.8748	17.1525	17.3235	17.8992	17.4085	18.917	18.2698	17.3003	17.1957	18.9517
RPS6P22	1.55791	1.13838	1.35283	1.05192	1.37133	1.11507	1.88213	0.915489	1.06969	1.31881	1.33463	1.16115
ZNF680	1.57462	1.62187	1.43001	1.31151	1.3666	1.36476	1.48131	1.30333	1.42976	1.60695	1.29434	1.74659
MAP9-AS1	0.454454	0.354054	0.418191	0.319449	0.382514	0.36998	0.319351	0.353037	0.378127	0.323034	0.379567	0.258928
DNAJC24	2.87526	2.60555	2.56695	2.27916	2.45279	2.30037	2.34845	2.32079	2.37543	2.5424	2.52941	2.57222
HCN3	0.791474	1.02521	1.00852	0.900373	0.884235	0.684004	0.791676	0.619413	0.871984	0.769261	0.677249	0.544464
CHADL	2.09411	2.13163	2.20898	2.11811	1.81527	1.68914	1.89489	1.87753	2.39321	2.55441	2.01285	2.13191
ATP6AP2	1.55639	1.43115	1.50426	1.23267	1.40522	1.28687	1.40761	1.38661	1.30233	1.43465	1.25856	1.28691
GFM1	6.87057	6.97082	7.25881	6.12823	6.31126	5.99712	6.71928	6.61507	6.82901	6.68376	6.39028	6.55066
RERE	5.85786	7.419	7.89177	6.32316	6.42913	5.74379	6.4075	6.79159	6.05649	6.26677	6.21959	4.4558
ASPM	30.0545	31.1037	30.602	27.0452	26.648	26.4808	27.059	27.6441	28.1781	28.0254	28.1191	26.699
HNRNPA3P4	12.3586	12.3954	13.3753	10.4616	12.6876	10.1655	12.0088	10.4842	11.5133	10.5986	8.96368	9.76777
C4orf46P2	1.17575	0.993836	1.04509	0.939845	0.858918	1.00996	0.842034	0.963708	0.910211	0.899803	0.895637	0.753314
SUPT20H	1.37281	1.38179	1.48356	1.24707	1.24868	1.20711	1.20678	1.24619	1.26898	1.35712	1.26704	1.27119
ENSG00000260920	0.640614	0.851009	0.737402	0.62368	0.745301	0.578481	0.797074	0.788336	0.80032	0.941193	0.664122	0.793203
ENSG00000267984	62.8079	60.873	61.4841	49.5182	57.8865	54.3699	55.7979	53.4722	64.1676	56.5113	57.833	71.7977
ACACB	0.794414	0.846767	0.849201	0.739333	0.706576	0.729795	0.798945	0.782903	0.698184	0.745241	0.822622	0.555601
ATP5F1D	4.72085	5.09678	5.07144	3.95601	5.03179	4.01951	4.35714	4.26406	4.02859	4.20994	4.27754	4.70983
FAM89B	2.65256	2.66171	2.82491	2.35709	2.1851	2.56799	1.82083	2.67004	2.68859	2.26193	2.30225	2.38816
ATP6AP1	4.29502	4.40707	4.52128	3.69552	3.78987	4.06575	3.70279	4.37739	3.86532	3.84377	3.98234	3.7729
STX4	14.3062	13.1592	12.6417	11.9875	11.8996	11.1466	11.4378	11.1379	12.8042	11.9195	11.828	11.9672
CCT8P1	0.880754	0.628884	0.55449	0.553069	0.741032	0.508916	0.848198	0.744925	0.691856	0.577824	0.730944	0.862659
STK38	11.4086	10.4442	11.639	9.00033	10.0623	10.1898	10.1822	10.7883	10.6868	9.70362	9.89403	10.4691
KREMEN1	1.52856	1.43822	1.51696	1.38075	1.33241	1.20287	1.20238	1.4049	1.2496	1.21594	1.28151	1.17908
LINC00987	1.13248	1.06274	1.02979	0.916883	1.00093	0.898833	0.926002	0.843376	0.725539	0.737262	0.689059	0.880076
ENSG00000271218	5.44078	6.69806	6.73946	5.61049	4.29383	6.58345	6.67801	5.48318	6.32567	5.59914	5.16039	6.51055
PAQR3	1.80029	1.65716	1.57863	1.37001	1.56794	1.46041	1.52348	1.577	1.3775	1.49816	1.53174	1.47459
ANKRD34B	0.592789	0.423739	0.556269	0.470306	0.43483	0.468485	0.52177	0.530814	0.552387	0.483225	0.580377	0.336168
ENSG00000290395	13.826	14.5624	12.8397	12.6613	12.6341	10.711	12.7396	11.3828	12.1972	13.1891	11.8385	12.0887
TECR	7.84256	7.66906	8.39457	6.7385	7.40347	6.73589	6.4792	6.97486	6.50722	6.16169	6.78138	6.44314
MCCC1	4.03699	4.29264	4.65204	3.79102	3.60268	3.94349	3.92127	3.91309	4.07467	4.3432	4.09384	3.83438
FAM76A	5.64502	5.79939	5.66149	5.06803	5.09358	4.77702	4.52548	4.83429	4.83511	4.68902	4.58435	4.81023
NOP9	10.4476	10.1825	10.6971	9.79098	8.95396	8.6099	8.75751	9.41378	9.51897	9.00464	8.55822	8.36113
PTMAP2	104.769	100.437	101.345	85.478	92.759	89.4334	89.901	90.497	95.5621	81.55	79.0517	90.6772
TOGARAM1	1.40028	1.46637	1.32677	1.11675	1.31236	1.2323	1.1342	1.24545	1.09951	1.26795	1.30122	1.3034
TXNDC17	4.55424	4.46512	4.44462	3.85391	3.89054	4.0113	3.96224	4.00405	4.34579	4.19713	3.87202	4.25563
ENSG00000290082	10.7762	8.5916	8.64471	8.59293	7.51474	8.34971	6.86369	6.49911	8.42601	5.33664	8.27404	6.95923
GCHFR	2.09402	1.96528	1.7328	1.65012	1.9719	1.43487	1.37077	1.4532	1.4233	1.38876	1.44869	1.63338
PLEKHO2	1.37273	1.29402	1.26866	1.0262	1.21293	1.19658	0.923295	1.08873	1.26218	1.01018	0.957891	1.0047
ENSG00000227766	13.4845	12.4119	11.9966	10.421	12.2986	10.3605	12.8956	10.773	12.96	10.1777	10.9426	12.2542
CAV1	0.481062	0.59455	0.540599	0.434367	0.54052	0.436025	0.534942	0.548225	0.468475	0.495064	0.545735	0.426406
HACE1	1.30347	1.51715	1.43029	1.19056	1.29339	1.22698	1.39054	1.60013	1.39324	1.33983	1.37116	1.34117
ENSG00000251066	2.21326	2.64214	3.43614	2.80771	2.07414	2.3562	2.36828	3.25806	3.94281	2.47707	2.54448	2.695
ENSG00000235837	6.58761	6.54337	6.11157	5.18559	6.1456	5.46566	6.08504	7.03328	6.50589	6.29328	6.35493	6.73084
NDC1	5.10948	5.56506	4.92688	4.22298	4.92168	4.47364	4.62367	4.53289	4.60693	4.53784	4.56023	4.69021
STX6	4.35434	3.86682	3.81539	3.70234	3.32528	3.47881	3.55025	3.4694	3.61986	3.18095	3.41402	3.64992
DCUN1D4	3.87102	3.82187	3.86837	3.33523	3.42525	3.33107	3.20006	3.42025	3.56956	3.44149	3.35838	3.3119
GALK1	3.35253	3.55464	3.60623	2.75007	3.13181	3.29491	3.29648	2.94752	3.06133	2.90618	2.90762	3.45888
BRINP3	0.794085	0.697975	0.600579	0.589796	0.636852	0.599942	0.666972	0.548112	0.675054	0.564326	0.542601	0.669051
CHMP2B	6.86062	6.34703	6.16506	5.60983	5.63236	5.66752	6.03395	5.62116	5.97131	6.0701	5.71362	6.39397
ENSG00000274177	8.2921	9.22828	8.64065	7.55018	7.61774	7.66612	8.25178	7.19313	9.07711	6.28631	7.47153	7.99679
TRAPPC14	1.25233	1.27743	1.64092	1.01811	1.47472	1.14745	1.20843	1.06696	1.17867	1.13024	1.27263	1.08956
ENSG00000253174	3.86639	4.86563	3.62389	3.53266	4.10292	3.14898	3.74318	3.80649	3.45237	3.07192	3.46341	3.39085
USP19	9.17383	9.7874	8.90601	7.81553	8.37907	8.12815	8.23594	8.2507	7.94336	8.95349	8.1697	7.4826
ZBTB24	5.25504	5.07586	5.1087	4.41886	4.44345	4.61316	4.85395	4.69782	5.09653	4.47675	4.51758	4.04868
MRPL55	6.03573	5.84913	5.81236	5.12236	5.27883	5.04354	5.89957	5.78959	5.39222	4.64418	4.4403	5.40257
ZNF615	1.37821	1.48277	1.30736	1.37186	1.17865	1.0872	1.36254	1.03312	1.09325	1.30313	1.39244	1.28669
VPS45	2.33465	2.29932	2.15922	1.94589	2.15937	1.82294	1.90824	1.99107	2.10122	2.14337	2.01158	2.28033
NADK2	4.43061	3.83334	4.24538	3.46443	3.71236	3.73966	3.7834	3.67301	3.78288	3.89614	3.61575	4.11467
BMS1P1	6.10826	7.47258	6.61239	5.99146	5.75527	5.87506	5.6568	6.79567	5.44162	6.46928	6.65081	4.01741
HES6	3.99582	3.8618	3.46982	3.26349	3.60055	3.02094	2.93704	3.04512	3.87977	2.90368	2.93983	3.63894
DROSHA	21.3651	21.619	21.8544	19.166	19.0025	18.4085	20.7796	20.4939	20.1917	20.5741	20.0417	20.436
NDUFB7	77.4714	67.299	77.5182	61.0957	67.551	65.3182	76.257	70.2211	74.4455	62.3057	62.0949	79.6752
STAT2	1.13257	1.03052	1.1162	0.931037	0.92679	1.00359	0.817716	0.941674	0.961263	0.944618	0.851186	0.838546
MAD2L1	12.208	12.0884	11.3246	9.40605	10.7072	10.9685	10.4448	10.5327	10.926	10.4385	10.2554	11.9782
GOLGA4-AS1	1.91948	1.77135	1.86367	1.55017	1.78716	1.50909	1.61726	1.53398	1.50129	1.55712	1.60553	1.29056
DRP2	0.173697	0.298273	0.212711	0.205094	0.182297	0.209995	0.171565	0.139086	0.144456	0.194794	0.194315	0.277395
GRN	5.04208	5.11873	4.98072	4.16089	4.379	4.67102	4.71945	4.3469	4.52291	3.79367	3.93774	4.48269
WDR25	0.484394	0.613367	0.60841	0.552223	0.448462	0.487811	0.379485	0.502735	0.53481	0.49602	0.500451	0.625638
TGS1	16.3472	15.6114	15.6398	14.1038	14.1416	13.2794	14.7622	14.6871	14.8588	13.9373	14.0483	13.859
LPIN2	1.6474	1.47143	1.39188	1.40313	1.22845	1.3035	1.4187	1.45482	1.27364	1.32709	1.24343	1.24741
ARHGAP1	1.45537	1.12328	1.38243	1.16258	1.16708	1.12583	1.16957	1.16458	1.12592	1.17781	1.03105	1.15171
UBBP4	8.27582	7.60199	9.12121	6.53764	8.64941	6.62112	6.6416	7.21352	7.21872	6.80609	6.26437	6.75483
DCTN1	72.8586	70.4239	68.4666	64.2035	59.6455	60.8701	64.3036	64.1818	66.8801	61.7812	60.6706	61.9035
ARFIP2	12.8783	12.8052	12.9247	11.3936	11.3765	10.9092	11.8695	12.1725	11.4521	11.9628	11.8303	11.4192
ACTR3	9.35495	8.9156	9.04378	7.69386	7.97847	8.1546	8.41862	8.29793	8.74216	7.92876	7.97195	8.85464
ARPC3P3	1.79436	1.7672	2.07753	1.39107	2.17615	1.35169	1.77781	1.21065	1.27985	1.42103	1.26065	1.66903
PRRC1	2.98622	2.80174	2.85278	2.38523	2.7162	2.43577	2.67218	2.61849	2.48204	2.29365	2.51038	2.81314
AP4M1	1.35989	1.43063	1.38216	1.13212	1.28612	1.22151	1.28978	1.20647	1.08859	1.23912	1.26782	1.1022
CDC73	14.1887	14.268	14.0419	12.612	12.3375	12.1196	12.813	13.1904	13.1818	12.8763	12.595	12.688
C4orf46	4.4526	4.39512	4.76545	3.53446	4.26027	4.0793	4.04388	3.78402	3.7694	3.31167	3.47003	4.07917
ENSG00000236358	3.38156	3.50567	2.3955	1.39701	2.83297	3.86672	3.04708	3.55095	3.69808	2.76771	2.61647	3.21822
MED28	5.51668	5.0926	5.13121	4.60083	4.62466	4.50381	4.68616	4.71631	4.84	4.68313	4.47228	4.92724
ZBTB8OS	16.1605	16.8013	14.8408	14.0476	13.4117	14.2337	15.5897	15.3812	15.3327	14.8433	14.9651	16.6911
KCTD19	0.202696	0.272663	0.218943	0.206964	0.220342	0.178253	0.216893	0.227295	0.225493	0.201812	0.182872	0.17879
CYCS	109.569	106.85	105.322	92.6234	94.6819	93.3003	96.25	98.8898	99.5308	90.6953	93.7997	103.051
LMOD1	3.19606	2.93724	2.83988	2.49898	2.55214	2.77441	2.13744	2.33726	2.8157	2.58261	2.74055	2.37066
ENSG00000277701	8.62295	8.78582	8.47605	7.64176	7.46117	7.47065	6.23572	7.29462	7.31565	7.50499	7.46865	7.57285
ENSG00000258465	68.9824	71.6867	71.4388	65.4342	59.3559	60.1826	62.0115	60.9668	63.3594	65.0197	62.9633	58.5035
STIMATE-MUSTN1	4.7941	4.36056	4.99158	3.84832	4.24419	4.24393	4.29566	4.30509	4.62334	4.17324	4.12765	3.7815
DHX8	8.63642	8.1484	8.22388	7.29983	7.4083	7.10042	7.82991	7.6536	7.57832	7.38886	6.9628	6.32893
POLR2J2	3.89361	3.52655	3.72823	3.09263	3.43088	3.19793	3.19914	3.5736	2.95988	3.22682	3.16539	3.2304
DDHD2	3.73915	3.55311	3.44518	3.07347	3.16509	3.1243	3.20898	3.17458	3.19042	2.982	3.09371	3.1829
STRIP2	1.89348	1.981	1.97847	1.59834	1.8465	1.65871	1.9796	1.98181	1.69897	1.67139	1.71347	1.58407
GOLGA8R	1.26366	1.41234	1.29048	1.26804	1.16231	1.02825	1.25595	1.15777	1.14651	1.33399	1.36912	1.24566
MED12	2.61105	2.66685	2.66197	2.29448	2.3118	2.31668	2.27386	2.25222	2.09631	2.34963	2.12128	1.91492
RIC8A	7.60296	7.2996	7.11487	6.35041	6.6444	6.20237	6.96811	6.4441	6.54916	6.37297	6.0004	6.3158
DHRS4L2	2.4353	3.0235	2.89653	2.47151	2.69839	2.11501	2.68484	2.66309	2.7227	2.5104	2.2958	2.74297
RNF182	0.409546	0.473496	0.618495	0.484532	0.413006	0.411553	0.657347	0.509733	0.469254	0.579772	0.489773	0.339867
DENND10	1.95446	1.99343	1.99431	1.72381	1.74081	1.71577	1.86795	1.93189	1.73412	1.7305	1.58971	1.64878
NSDHL	46.8312	41.8019	41.3332	36.2144	39.5874	37.4995	37.6324	41.4967	42.1315	36.314	37.1189	40.2694
KCTD13	1.09603	1.43554	1.22648	1.10569	1.0997	1.07074	1.00957	1.06349	1.05365	0.955444	1.11456	1.02158
AGL	5.05882	4.77522	4.75411	4.03991	4.45494	4.22205	4.45591	4.18272	4.36135	4.23866	4.23812	4.09341
ENSG00000270175	7.42506	7.84224	7.60378	6.72589	7.03315	6.17809	6.3561	7.10732	6.82523	6.54478	6.75101	6.58449
RABL6	41.2636	39.4812	43.3026	36.2827	36.0686	35.7824	34.8865	37.4368	37.4968	34.3533	36.305	36.6916
LINC01278	0.771178	0.922078	0.875712	0.731521	0.821093	0.686732	0.673401	0.771891	0.760739	0.686864	0.655601	0.694382
VASH1-AS1	1.99946	2.71009	2.30355	1.8647	2.08877	2.15966	1.99122	2.26683	2.02662	2.07803	1.80254	2.26713
LRP1B	0.419396	0.500932	0.548219	0.424924	0.424086	0.431046	0.544254	0.526367	0.474838	0.466167	0.433752	0.428036
BAIAP3	0.996805	0.865604	0.96797	0.796452	0.853053	0.817509	0.73402	0.818208	0.782203	0.692765	0.787863	0.872153
UPF3AP3	2.18247	1.82236	1.68918	2.13517	1.42412	1.40363	2.18303	1.7286	1.63504	2.35179	1.845	1.85881
GLDC	3.57787	3.44281	3.41365	3.03088	3.07875	2.98497	3.15596	3.34956	3.33086	3.16604	2.81297	3.08253
GMFB	5.3546	5.65157	5.49107	4.59981	5.03221	4.74699	4.94832	5.24992	5.10473	5.14063	4.75902	5.29914
POGLUT3	5.50524	5.647	5.6194	4.67458	5.01691	4.9264	5.39067	4.7576	5.19048	4.98224	5.07375	4.79997
RPS24P8	8.80365	7.95534	9.85149	7.97892	8.58549	6.62871	6.79813	7.55815	7.54335	5.29272	7.48914	6.83805
MPV17	3.00314	2.7405	2.81621	2.42346	2.59	2.44662	2.37367	2.53198	2.62317	2.6856	2.49771	2.50211
PLK1	18.8481	19.3933	19.3888	16.2205	16.9835	17.0214	16.0756	15.5124	16.0665	15.9427	15.1651	15.3692
NTPCR	3.37605	3.37482	3.29734	2.86133	2.97031	2.92545	3.05598	3.00846	3.11634	2.80711	2.99034	3.32905
MYPOP	2.25146	2.59643	2.12219	1.73201	2.1179	2.22382	1.83261	1.63591	1.38483	1.85162	1.6974	1.95245
AKAP5	0.976242	1.10497	0.970042	0.935305	0.865881	0.857642	1.11738	1.05752	0.891045	0.778901	1.0411	0.922154
ENSG00000258864	108.352	103.191	106.415	94.9669	90.4731	91.6179	101.315	107.263	104.442	102.705	98.9782	107.104
ATM	2.20956	2.1963	2.1451	1.90125	1.96658	1.84046	1.78843	1.94903	1.87245	1.92311	1.88815	1.67153
UNC119B	18.0804	19.1338	19.1369	16.7225	16.3814	15.9981	18.6372	17.471	16.6171	18.4711	18.0385	15.6756
ENSG00000285733	1.44803	1.24785	1.21251	1.19976	1.07406	1.13154	1.38344	1.15892	1.11825	1.21471	1.29983	0.978425
SNAP23	12.2947	11.464	11.3639	10.0486	9.96947	10.5827	11.0878	10.6923	10.7555	10.6105	10.3661	10.8603
GIT2	2.39296	2.20796	2.21383	2.01879	1.95819	1.9604	2.00342	1.92136	1.92232	1.8512	1.99329	1.73178
MFSD8	1.5173	1.57555	1.54313	1.24277	1.48886	1.30746	1.56622	1.48073	1.31642	1.39457	1.39218	1.47453
ZMYM4-AS1	12.9566	14.8743	13.874	12.6451	11.7851	11.905	14.7147	12.2048	13.8577	13.4428	12.2889	9.18295
ENSG00000267140	60.782	60.0201	60.6492	49.8501	54.0461	54.1919	53.7989	52.8655	59.4944	59.4658	53.4666	59.6903
DNAAF10	4.50457	5.002	4.68301	4.09459	4.24418	4.02349	5.08892	4.35904	4.54757	4.83166	4.69797	4.5522
OSBPL1A	9.10197	8.53417	8.6306	7.39798	7.81558	7.67052	7.91911	7.93908	8.19747	7.40968	7.71396	7.78643
VIPAS39	3.99906	4.02606	3.70414	3.38961	3.32311	3.50546	3.83539	3.64037	3.87323	3.66609	3.65249	3.67016
METTL8	2.6805	2.64912	2.51126	2.31719	2.29387	2.2194	2.26265	2.33334	2.46476	2.42695	2.15009	2.36787
P3H3	4.30684	4.08544	4.0705	3.67737	3.5567	3.62241	3.61551	4.36216	3.73024	3.49216	3.16711	4.08749
NQO1	0.884193	0.737772	0.746472	0.745446	0.647863	0.66985	0.762154	0.671133	0.77173	0.584854	0.652265	0.912906
MMP10	0.643003	0.633273	0.774499	0.455873	0.716928	0.613638	1.02096	0.845673	0.882999	0.766076	0.688558	0.958494
UGDH	3.85248	3.82096	3.59723	3.23504	3.32274	3.25996	3.36574	3.38908	3.33517	3.37433	3.29285	3.46031
KCNK6	0.159712	0.139818	0.190053	0.15477	0.107608	0.164061	0.170898	0.179595	0.197855	0.0919877	0.13465	0.213922
ENSG00000285859	0.728993	0.980631	0.988145	0.688518	0.938012	0.723275	0.761027	0.940856	0.865049	1.00232	0.910657	0.821633
ALDH1A2	5.22115	4.42587	4.95878	3.97964	4.48771	4.25424	4.08805	4.241	4.32285	4.03177	3.83648	3.91008
PRPSAP2	5.86507	5.54102	5.52802	4.92031	5.01929	4.80954	5.12955	4.84708	5.31199	5.13866	5.03651	5.45831
ZNF117	0.846034	0.846671	0.802799	0.678365	0.760227	0.734858	0.689919	0.793094	0.816033	0.732766	0.73125	0.671696
FAM86C2P	1.67163	1.00212	1.48314	1.25508	1.223	1.14228	1.47764	1.0718	1.32601	1.44812	1.58549	1.42373
SOD2-OT1	12.0839	13.1141	10.8436	9.31283	11.4742	10.6023	11.5213	11.164	11.9897	11.1874	11.2799	12.0111
DST	5.08074	4.73814	4.94038	4.42669	4.25943	4.16679	4.64025	4.64931	4.30862	4.52786	4.29202	3.29884
ENSG00000258459	46.0943	48.087	38.6288	43.3919	37.2236	35.0387	42.2767	45.8245	49.143	44.9429	44.5516	39.053
PRKAR2B	1.65011	1.49376	1.52356	1.28386	1.45343	1.32714	1.35918	1.40123	1.40504	1.20356	1.31752	1.37507
SNRNP25	52.954	51.159	52.8228	44.742	45.3535	46.5643	46.6329	48.844	49.3518	41.5507	43.1713	47.932
PDE12	2.44919	2.31982	2.4842	2.05148	2.11653	2.14751	2.22392	2.16348	2.18919	2.18241	2.15291	2.32938
BCL11A	0.442038	0.49105	0.427791	0.386303	0.385823	0.412796	0.351962	0.353759	0.354511	0.344284	0.365615	0.372291
TADA3	7.58525	7.74908	7.2316	6.13437	6.77073	6.74292	6.76377	6.21952	6.89974	6.24675	6.67447	6.96272
ENSG00000268614	3.176	2.97535	2.82518	2.35108	3.02974	2.43493	2.94256	3.12466	2.23769	2.4469	2.57149	2.33452
SLC25A17	3.23785	3.34199	3.2564	2.70903	2.8702	2.98496	3.1808	3.1261	2.92027	3.09364	3.22714	2.88511
PPDPF	11.6074	11.7047	11.313	8.0141	11.8185	10.3147	9.4543	8.56618	8.88523	8.55381	8.51157	9.1891
DPP7	1.0327	0.973797	1.1448	0.770365	1.05924	0.914117	0.9287	0.657583	0.757211	0.971687	1.01074	0.805659
ERCC5	4.65853	4.35701	4.42113	3.9523	3.89171	3.85479	3.97725	4.0268	4.0487	3.80527	4.07375	4.02929
ENSG00000218175	12.6905	12.186	13.6831	10.404	12.1202	11.0481	12.6741	11.2838	11.5766	12.2316	10.7326	10.8362
RPL13P8	3.87073	4.02394	4.23262	3.00077	3.84673	3.71106	3.29813	3.4821	3.56004	3.41375	3.60327	2.52027
PANX1	4.49029	3.91837	4.07694	3.56142	3.61883	3.69006	3.96977	3.62885	3.91592	3.02142	3.38527	3.22568
FAH	0.829454	0.816903	1.0196	0.740322	0.774051	0.806674	0.772284	0.803626	0.673305	0.764296	0.701567	0.858495
TNFRSF21	1.47159	1.56926	1.63039	1.4233	1.29237	1.35111	1.33575	1.62871	1.57387	1.2626	1.29949	1.18265
ENSG00000289372	0.935519	0.763414	0.974843	0.783279	0.75368	0.790762	0.657828	0.788346	0.785673	0.779368	0.861955	0.724984
UCK2	8.34814	8.57167	8.38332	6.94916	7.62181	7.45712	8.55832	8.32483	8.46153	7.59086	7.43234	7.9612
TM9SF2	6.86773	6.80785	6.84575	5.71669	6.23513	5.91221	6.22081	6.33439	6.09332	6.50113	6.2169	6.32152
BOLA3-DT	0.758183	0.810453	0.915305	0.687056	0.748498	0.726591	0.593624	0.625616	0.581047	0.575144	0.692801	0.603745
CD99L2	7.45438	7.41031	6.97443	6.00892	6.58992	6.41069	6.42192	6.64805	6.60395	6.17843	6.39629	6.38589
HMGCR	6.15114	5.63573	5.59488	4.88766	5.07053	5.17041	4.8584	5.1171	5.38003	4.67913	4.64476	5.21272
FPGS	3.66616	3.73865	3.45758	2.94327	3.25024	3.26068	3.38664	2.77771	3.06684	3.20243	2.90502	2.7785
POLE	17.7498	17.4144	17.2992	15.2381	15.6993	14.7239	16.2175	17.0485	16.4655	15.3587	15.013	12.6966
ZNF318	8.60373	8.71363	8.92696	7.33237	7.63815	7.87101	7.77362	7.94172	7.63718	7.73528	7.66944	6.61227
PIGCP1	9.04997	8.06989	6.83207	6.57035	7.37883	6.89694	6.63037	6.96648	6.77637	6.8149	6.1477	6.92087
CTTNBP2	1.04707	1.12919	1.02289	0.964346	0.880966	0.938987	1.0812	1.02184	1.02415	0.763264	0.839179	0.710004
DDHD1	1.52675	1.47823	1.4499	1.29658	1.36884	1.21143	1.42124	1.38985	1.35229	1.35462	1.31814	1.2944
USP14	12.2978	11.8957	12.1395	10.4407	10.6981	10.4793	11.6463	12.2169	12.4649	10.9813	10.8549	11.3623
FAHD2A	3.90684	3.72747	3.47625	3.16077	3.46006	3.04755	3.08035	3.06018	2.96342	3.43496	2.98025	3.42765
ENSG00000269026	5.56257	5.21958	4.06965	4.85905	4.54169	3.52292	4.31182	4.06546	4.61705	4.64019	4.36197	3.344
TCTN1	0.543298	0.540799	0.519715	0.422654	0.454533	0.5184	0.484977	0.476334	0.530064	0.511107	0.490499	0.510758
NME4	13.9072	13.6575	13.304	10.8147	12.3599	12.3879	11.9199	12.159	12.1285	11.0302	11.4437	12.5507
RASGEF1B	0.440703	0.405805	0.388913	0.348737	0.35197	0.37431	0.417896	0.413377	0.374057	0.403958	0.319441	0.370731
ZCCHC4	2.28242	2.47843	2.57728	2.15249	2.06844	2.16422	2.18284	2.28453	2.44901	2.63278	2.71194	2.51121
MAPK8IP2	3.18687	3.34334	3.10644	2.86073	2.92735	2.59693	3.33595	3.26168	3.12802	3.20761	3.10029	2.85345
CRIPT	1.80031	1.75233	1.94272	1.482	1.78117	1.5184	1.54338	1.56171	1.68604	1.39164	1.35304	1.62874
MYH10	31.1196	28.741	29.11	26.8567	24.9942	25.5592	27.0598	27.2353	27.7345	25.4909	25.5368	23.6433
HERC1	4.09788	4.18331	4.0859	3.6665	3.67871	3.41481	3.85166	3.69764	3.53788	3.73134	3.53576	2.67708
CROCC	3.40392	3.46982	3.19144	3.06769	2.78951	2.89991	2.68336	2.97775	3.15014	2.88884	2.81519	3.06018
N4BP1	1.75652	1.63792	1.85794	1.45699	1.65719	1.45548	1.81457	1.75877	1.68568	1.75263	1.77234	1.76455
NPRL3	1.33995	1.37	1.19807	1.02207	1.2756	1.10232	0.935615	0.999829	1.07616	0.943647	0.985482	1.08941
SSBL5P	1.31396	1.44455	1.14099	0.927437	1.27853	1.18651	1.43869	1.00728	1.39375	0.950385	1.27523	1.22787
EMSLR	2.55872	2.74281	2.49286	2.39217	1.96549	2.42326	2.32892	2.63241	2.30092	2.25187	2.47865	2.45287
DACT1	1.01878	0.901463	0.870851	0.816342	0.875989	0.73584	0.953874	0.959711	0.976152	0.804531	0.626573	0.719607
LINC02506	2.9986	2.84632	3.0516	2.38566	2.43127	2.92276	2.52625	2.55411	2.70927	2.38694	2.53521	3.05319
SENP7	2.17907	1.87081	2.06064	1.69551	1.76931	1.85109	1.72741	1.76162	1.71721	1.86842	1.872	1.76498
IL7	2.55999	2.69075	2.33508	2.15015	2.18176	2.26729	2.80835	2.78055	2.7583	2.54041	2.77493	2.51766
PRR14L	8.40683	8.40133	8.67651	7.64408	7.79001	6.73533	7.67656	7.89033	7.60348	7.7685	7.56627	5.97779
ZNF280C	2.83984	2.99055	2.99883	2.44521	2.71901	2.51636	2.65153	2.53171	2.53555	2.92834	2.54426	2.70267
MCFD2	21.4417	21.2744	20.2347	18.2506	18.5199	17.9894	19.4875	20.1713	20.955	18.7511	18.939	17.814
DPY19L4	2.01957	1.83291	1.97127	1.50363	1.83231	1.73003	1.53187	1.76522	1.73089	1.67964	1.77001	1.45868
EIF5A	113.342	110.543	109.762	95.6114	98.2238	96.3938	100.284	97.6722	102.706	95.7256	94.2905	99.4585
RAD51AP1	19.7622	21.1214	20.8779	17.1884	18.0013	18.5342	19.986	19.9528	19.7559	19.6791	18.8927	19.5372
COMMD4	4.60866	4.29036	4.32596	3.66919	3.87755	3.95641	4.1389	3.69803	4.5656	3.69544	3.73109	4.43682
EML4	8.10589	7.63482	7.93387	6.65972	7.00351	6.92869	7.34642	7.36878	7.23769	7.06763	6.98396	6.27392
SMYD4	2.11462	1.9399	2.03666	1.69074	1.83066	1.77636	1.76883	1.53174	1.68095	1.79967	1.86311	1.75226
ADA	0.650184	0.463291	0.603623	0.410792	0.536888	0.5457	0.477709	0.527626	0.4768	0.515451	0.454693	0.577907
MLST8	9.92465	9.86512	9.24312	8.40767	8.49445	8.34763	8.25585	8.62384	7.8457	8.18211	7.64325	9.11255
SH3BGRL	7.212	7.94046	7.19316	5.9814	7.24063	6.21152	6.51588	6.58079	6.99963	5.88541	6.08209	7.21078
RGMB	1.15338	1.37934	1.22094	0.994427	1.21894	1.05108	0.899176	1.13869	0.957504	0.987556	0.901198	1.21382
REEP2	3.75649	3.50027	3.66242	3.00158	3.42706	3.06739	3.35769	3.044	3.48833	2.26279	3.0402	3.01667
TMEM186	3.57082	3.84477	3.72734	3.31116	3.18063	3.19862	3.78132	3.32226	3.33803	3.72235	3.29905	3.73582
RPIA	8.23081	7.63058	7.98613	6.69762	7.1754	6.86526	6.8908	6.73845	7.38393	7.08051	6.83319	7.05545
SNX25	5.78213	5.63056	5.385	5.02273	4.74652	4.83779	5.45239	5.00954	5.67752	4.95952	5.14824	5.30756
YWHAEP1	1.48236	1.36574	1.16266	0.900822	1.30483	1.28204	1.63735	0.954056	1.01782	1.11543	1.13385	0.768586
AXIN2	1.49535	1.36901	1.35338	1.07273	1.27074	1.32405	1.1719	1.21191	1.20257	1.05763	1.06538	1.21303
PRKACA	7.54592	6.44149	6.68659	5.8814	6.3339	5.76141	5.80018	6.07088	5.82208	5.62155	5.86349	4.91026
MORF4L2-AS1	1.95894	1.79149	1.64032	1.46442	1.70227	1.51999	1.6844	1.22897	1.7019	1.46197	1.72527	1.3705
MPPE1	1.3521	1.41122	1.35655	1.07118	1.18575	1.32473	1.27388	1.24767	1.40869	1.2618	1.30797	1.27711
CCDC191	2.94147	3.61779	3.46564	3.15075	2.85135	2.71303	2.85195	3.02482	2.63849	2.99984	3.20902	2.9341
ASTN2	0.203417	0.203792	0.137048	0.183528	0.133983	0.155636	0.112585	0.142991	0.195515	0.132941	0.0964668	0.183207
GOLGA8Q	1.00969	1.17582	1.0782	0.999603	1.01768	0.819936	0.919807	1.10076	1.01649	1.1206	1.02883	0.925208
TTC19	9.67877	9.65695	9.84384	8.26897	8.66657	8.42995	9.89882	9.05474	9.21161	9.33098	9.65441	9.38397
ENSG00000288646	30.4044	25.9517	24.6419	17.5014	30.4207	22.4873	27.6538	24.1769	28.7629	25.6109	24.9925	20.8713
ZNF83	0.389555	0.451364	0.366133	0.393312	0.308476	0.347436	0.333471	0.389609	0.408782	0.311806	0.443375	0.349899
RPP25L	9.62248	9.74011	9.13915	7.79782	8.32694	8.64895	9.54566	8.20227	8.97428	7.8911	7.28859	8.86091
DYNLT1	20.6828	18.9096	18.0674	16.0601	17.8124	16.2429	16.3275	18.006	16.4804	15.1788	17.0037	18.3942
KHDC4	13.8031	13.5242	13.9277	12.0181	12.4199	11.4169	12.7162	12.4727	12.4579	11.9021	11.5289	10.9385
POFUT1	13.198	13.0361	12.3906	11.2836	11.2003	11.0845	11.5365	11.8538	12.1414	11.6211	12.1532	13.0596
HMGN2P3	11.2262	11.7145	12.0695	7.13343	11.1836	12.1085	8.29436	7.76753	10.8369	11.9503	9.50686	11.6803
TTC26	9.97706	10.4011	9.70943	8.67733	8.63014	8.83927	9.80898	9.55381	9.21747	9.78217	10.0374	9.91267
ENSG00000275665	8.94309	9.9566	9.67917	8.27451	9.43125	7.12963	8.52931	7.42055	8.14498	6.99147	6.69972	5.92421
MMP3	0.373905	0.56206	0.461394	0.350131	0.554894	0.309291	0.526439	0.426777	0.498663	0.439918	0.298641	0.415152
DEGS1	13.9169	14.0148	13.8724	10.881	13.2419	12.2044	13.7903	12.4348	13.2593	11.3082	11.8981	13.9805
CATSPER2P1	2.58367	2.30763	2.43431	1.74065	2.20734	2.41764	2.33931	1.90552	2.10986	2.14516	1.83541	2.23821
ENSG00000282034	41.8744	44.0743	43.7977	38.9131	38.5394	35.2888	34.9403	37.8054	35.9972	39.0644	38.1448	29.2664
IL10RB	0.891103	0.841797	0.939615	0.78035	0.810529	0.731362	0.792976	0.970198	0.838693	0.737948	0.733065	0.831234
ENSG00000288698	12.5007	12.4016	12.2939	10.6554	11.1002	10.564	12.3492	12.1524	11.6745	11.5057	11.2604	11.0656
TOR2A	1.17446	1.18513	1.17033	1.04782	1.14707	0.872198	0.947689	0.751578	1.03429	0.973079	0.958713	0.889705
GIPC1	6.12196	5.8108	6.06532	5.28912	5.46377	4.88491	5.77697	5.48881	5.43885	4.84797	5.28427	6.02611
PECR	3.17362	2.61965	2.6369	2.50902	2.40901	2.40634	2.25986	2.57476	2.36048	2.41882	2.53366	2.55738
C1QL4	1.74242	1.2307	1.20739	1.41835	0.944518	1.26918	0.998146	1.25194	1.33795	0.95795	1.08506	0.777948
ENPP1	1.37981	1.5288	1.45612	1.24018	1.23181	1.31994	1.29874	1.2773	1.24316	1.26969	1.17844	1.2674
TAF1	10.7728	10.613	10.965	9.47993	9.51511	9.10981	9.51864	9.42112	9.77684	9.39089	9.4352	9.01128
ENSG00000242073	9.90612	9.34398	8.96557	7.95822	9.20077	7.35244	8.36053	7.56448	7.77799	7.25498	7.67529	4.90562
HFM1	0.602439	0.599503	0.593977	0.505716	0.445223	0.609176	0.617775	0.57159	0.636065	0.652624	0.595201	0.58628
CIT	4.85959	5.15789	5.06608	4.62009	4.30997	4.172	4.56532	4.60169	4.42141	4.40213	4.26317	3.76065
MDFIC	3.14789	3.19564	2.89121	2.67997	2.61547	2.72556	2.86311	3.01426	2.88999	2.73594	2.91676	3.02848
FAT1	4.39412	4.41658	4.4804	3.82132	4.01118	3.7117	4.4047	4.32888	4.12882	3.85162	3.73292	2.73109
TMEM208	15.0269	15.0609	15.1763	12.9063	13.7982	12.609	15.3803	14.1866	15.1483	15.1608	13.1487	13.7829
WASHC5	5.73744	5.34131	5.59414	4.36123	5.21169	4.90773	5.85241	5.13653	5.05449	4.94358	4.46094	4.42471
BAX	13.7225	13.2371	13.2755	10.9226	13.2129	10.809	11.4843	12.4911	12.508	11.0894	11.2362	12.0426
GTF2IP1	6.55491	6.28215	6.25316	5.36422	5.46796	5.74779	5.74636	5.3974	5.6863	5.47168	5.37206	5.44394
PLA2G7	1.08091	1.15181	1.20021	0.982902	0.999294	0.999313	1.2135	0.999143	0.915989	0.843905	0.890755	0.979047
MRPL24	37.0879	37.5443	35.103	30.9534	30.8172	33.5319	37.0829	35.515	37.4608	31.3607	32.9513	37.1709
MTCH2	7.71243	7.73291	7.90685	6.13661	7.0957	7.04825	7.58861	7.31647	7.66316	7.2498	7.15882	7.83673
AGPAT4	1.198	1.31349	1.26258	1.02876	1.11529	1.13359	1.08743	1.21465	1.10789	1.02256	1.07071	1.13404
PTK2B	0.269229	0.33373	0.310375	0.291487	0.287107	0.214573	0.288086	0.281868	0.277591	0.27972	0.277368	0.233155
ABCB8	1.73907	1.85131	1.74769	1.5624	1.62448	1.44881	1.45106	1.58995	1.48541	1.44337	1.44558	1.41331
ACE2	0.164837	0.19186	0.204948	0.19212	0.136302	0.159321	0.132287	0.181989	0.136699	0.18934	0.159896	0.135483
LRRC4	0.389463	0.514146	0.309413	0.286191	0.399471	0.367723	0.461076	0.409729	0.487142	0.418802	0.282939	0.382918
SGMS2	1.02742	0.974218	0.834075	0.885228	0.804119	0.773138	0.894842	0.974158	1.08981	0.859244	0.861158	0.974505
TIMELESS	64.9825	65.2274	63.5272	56.6866	55.8057	55.7416	55.6685	55.8834	59.2287	56.8616	55.8139	59.0152
TMPO	46.2055	47.0073	46.3977	39.8833	40.2624	41.082	43.8369	43.929	44.9749	41.7957	41.8208	43.2638
CDK18	1.21795	1.17322	1.09937	0.911292	1.1467	0.972912	0.94315	1.00093	1.10997	0.913789	0.785325	0.965937
MRPL36	9.70324	9.37609	9.31167	9.0056	7.25577	8.39042	9.43133	9.09789	9.1458	8.33784	9.12877	10.2205
POLN	1.40346	1.3543	1.33771	1.10781	1.22498	1.22324	1.23882	1.27075	1.04414	1.2814	1.26839	1.02536
PAQR6	1.1244	0.70986	0.688476	0.81469	0.642483	0.732991	0.694125	0.662757	0.62828	0.588452	0.519553	0.622692
SUGP1	13.2614	13.6619	13.2194	11.6053	11.3947	11.8505	13.817	13.4831	13.1027	12.4372	12.7158	12.8329
GPR160	0.849462	0.844809	0.838886	0.671133	0.719628	0.808433	0.677264	0.8019	0.675295	0.607075	0.789888	0.778049
ATP8A1	0.953203	0.897126	1.03113	0.864819	0.881809	0.754923	0.884203	0.891781	0.87712	0.872698	0.817683	0.846443
PPP2R3C	8.21697	8.24145	7.95546	7.24553	7.15613	6.79334	7.8526	7.61135	7.8595	8.68401	8.46536	8.1122
WDR3	21.9139	22.0858	21.7608	18.6651	19.3026	19.1205	21.2756	21.6614	21.4486	20.2291	20.1043	20.491
SEC16A	5.75318	5.9809	5.97707	5.17308	5.44441	4.75773	5.90049	5.75807	5.1605	5.55406	5.22397	4.3719
PRKAR1B	4.46922	4.31514	4.19214	3.97312	3.58608	3.7058	3.56908	3.89594	3.69957	3.62575	3.68389	3.85771
PABPC1L	3.56905	3.85658	3.7517	3.2287	3.53548	2.93893	3.07687	3.22765	3.18548	3.2512	3.13158	3.04828
FCGRT	0.531251	0.62076	0.547327	0.50888	0.466835	0.499471	0.607	0.515519	0.474581	0.603856	0.478252	0.551769
ENSG00000269987	3.40796	3.55382	3.3075	2.72749	3.22137	2.96536	3.50365	2.2607	2.50603	3.50716	3.16895	4.02769
PWP2	4.31058	4.08773	4.262	3.3947	3.72186	3.87173	3.87039	3.87813	3.89329	3.68664	3.61786	3.92834
RPS26P3	10.0649	9.3963	12.1085	8.55867	9.53627	9.30508	9.5358	9.27666	8.28881	7.74441	8.75068	10.4269
CALR	371.74	365.923	392.253	341.197	313.113	326.355	339.843	340.037	354.776	311.305	329.081	359.364
CSAG2	2.10685	2.50313	2.49742	2.02999	2.15969	1.97872	1.68186	1.88564	2.03378	1.75519	2.12514	2.31804
MORN2	6.62139	6.49458	7.01707	4.97817	5.97352	6.52131	5.75489	5.9314	6.21826	6.01528	5.8444	6.8417
ZNHIT2	1.82567	2.047	2.1707	1.38159	1.94161	1.92155	1.83332	1.77862	1.79353	1.80173	1.8115	2.34189
SCRN2	2.21417	1.71338	1.90158	1.57883	1.78159	1.69836	1.78345	1.72021	2.08395	1.17061	1.50005	2.04097
UBE2E3	6.51434	6.76615	6.84996	5.26422	6.12617	6.07928	5.88104	6.18309	6.65257	6.43883	5.50375	6.28531
LSM2	10.8181	9.56859	9.18461	7.71629	8.86846	9.07773	9.91685	7.44173	8.59045	8.17049	9.41098	10.0023
PYROXD1	3.07284	2.86937	2.73477	2.4687	2.62683	2.43419	2.57179	2.76514	2.68164	2.72016	2.73913	2.90756
MEN1	6.71494	6.33161	6.76868	5.61322	5.7175	5.86424	5.15747	5.34113	5.16804	4.96958	5.47358	5.51001
SNRPD2	148.448	145.628	149.288	122.743	131.294	130.687	126.794	131.431	128.753	121.617	126.629	144.853
FANCC	0.650075	0.677212	0.727503	0.57696	0.643415	0.562639	0.583549	0.551921	0.576793	0.589581	0.558477	0.607392
OVCA2	16.7386	18.7856	18.0384	15.5184	15.4504	15.5077	17.4187	17.7435	15.5312	16.5784	15.5068	19.0548
NDUFA6-DT	1.03723	0.745443	0.845919	0.777486	0.784077	0.719196	0.779914	0.784253	0.68904	0.783335	0.664713	0.739235
ENSG00000286883	9.62494	9.36906	8.97344	7.80876	8.04206	8.41549	7.98378	8.47877	8.16754	8.04949	8.17357	8.88192
SRCAP	36.0562	38.0534	37.7136	33.4169	33.2532	30.3537	29.967	32.4671	30.9014	33.5428	32.8102	25.0057
YWHAZP5	1.79927	2.16583	2.30023	1.67386	1.63658	2.12551	1.81833	1.99437	1.72239	1.50589	1.65914	1.65687
SOAT1	5.50534	5.4169	5.21934	4.72609	4.42957	4.84897	5.211	5.38566	5.2792	5.08759	4.5152	4.63578
JAGN1	4.8811	5.04962	5.03998	3.86356	4.32783	4.79703	4.14766	3.94955	4.1367	4.18598	4.16271	4.67678
GPX3	1.60268	2.08065	1.87669	1.35966	1.63446	1.82966	1.80588	1.464	1.67367	1.6521	1.3128	1.91493
CALM2	87.9226	82.5608	81.4977	69.8311	72.7363	76.0451	74.6674	74.775	78.9683	69.3022	71.9587	82.7078
LINC02987	0.463697	0.454143	0.440686	0.361277	0.410053	0.407258	0.380401	0.328498	0.315942	0.3956	0.32985	0.341598
ENSG00000266642	1.58757	1.53512	1.70443	1.32922	1.44402	1.41435	1.88408	1.85291	1.34582	1.31857	1.50575	1.7688
CCDC88A	4.0729	3.87682	4.11455	3.51788	3.57068	3.37687	3.62549	3.77369	3.59109	3.63994	3.68561	3.21145
EXOSC7	11.5659	11.5856	10.1578	9.58716	9.2238	10.0835	11.0361	10.5047	11.2387	10.3205	10.9386	11.4367
FN1	2.44351	2.19573	2.23779	2.08269	1.94113	1.94164	1.95249	2.03694	2.03206	1.81879	1.83919	1.6329
WNK2	1.90435	1.84627	1.85774	1.50116	1.8329	1.53084	1.85275	1.76444	1.75773	1.53848	1.59357	1.33778
MTG2	8.84348	8.38659	8.55134	7.48283	7.41666	7.46413	7.98722	8.08376	8.18328	8.00969	8.08296	7.65992
TYMP	0.304044	0.509052	0.387229	0.3076	0.405609	0.32794	0.357873	0.263748	0.308174	0.28566	0.326825	0.315614
RNF20	60.0778	60.0493	62.2236	55.4543	49.2984	53.4145	55.3409	55.0296	57.8988	54.8092	58.029	58.54
CCDC122	2.49253	2.66048	2.5154	2.27022	2.12009	2.26077	2.71036	2.83422	2.44445	3.01185	2.74744	2.55806
WFS1	1.93625	1.76591	1.71122	1.53483	1.69865	1.46173	1.52632	1.4759	1.78836	1.47546	1.4996	1.3984
PHKG2	4.23045	4.04163	4.18567	3.74911	3.58638	3.46952	3.57238	3.63596	3.77416	3.56697	3.57329	3.87279
ENSG00000265907	1.22555	0.821159	0.83742	0.998777	0.676151	0.826556	0.881425	0.845272	0.896011	0.84943	0.714585	0.655941
ZNF689	9.01173	10.1877	8.96729	7.67	8.42015	8.33953	8.58295	8.04552	7.9435	9.21038	8.97967	8.43647
HAND1	8.98725	7.98514	8.04632	6.75699	7.84295	7.09916	7.66584	7.72172	8.47885	7.79689	7.16105	8.23107
ENSG00000262660	29.0629	29.7074	27.5449	23.6619	25.3645	25.8335	29.4532	28.3893	26.8409	27.7491	26.3048	30.0729
NBPF26	15.2891	16.4936	17.4949	14.5375	14.2835	13.9161	15.0303	15.6242	15.9821	14.8496	14.8686	13.5918
CHM	2.84065	3.25909	2.86256	2.64608	2.69897	2.42719	2.87701	2.69851	2.82362	2.884	3.02653	2.59498
ENSG00000276570	9.63086	8.65165	9.16005	8.13346	7.74092	7.92308	7.95864	8.22005	7.63537	7.63442	8.07186	8.17814
ARL6IP4	143.474	136.445	136.709	117.603	121.48	122.2	122.035	126.28	131.168	118.281	123.139	132.585
RAD9B	0.21979	0.224195	0.22494	0.147876	0.199917	0.232227	0.218386	0.197471	0.182995	0.320433	0.201019	0.173482
ENSG00000284829	11.9717	14.8224	12.1779	9.66554	13.5856	10.5409	12.0782	11.6709	13.4055	10.6384	10.1652	13.859
TSNAX-DISC1	9.05409	9.35269	9.65458	8.17793	7.95933	8.1942	8.94586	8.53122	8.78152	8.5724	8.72733	8.44206
BIVM-ERCC5	9.85465	9.17682	9.23446	8.25365	8.23116	8.02358	8.31555	8.43218	8.47275	7.95689	8.6073	8.44876
CCR10	2.03392	2.00314	2.25007	2.02661	1.65994	1.76447	1.50558	1.51058	1.49674	1.44878	1.75734	1.25952
RTKN2	1.26672	1.25489	1.17115	0.998194	1.11152	1.09187	1.09233	1.09561	1.05357	1.06822	1.1661	0.857071
ENSG00000259784	23.8133	21.7046	20.6786	16.2093	21.8829	19.2991	20.1754	19.8608	18.8007	18.2066	19.683	19.6789
ENSG00000268790	9.70679	11.5022	11.2387	9.2882	9.8942	8.94553	8.93583	10.1044	9.43261	9.58412	9.96647	8.54387
ENSG00000259171	0.90117	0.743609	0.634494	0.994131	0.553842	0.427829	0.495176	0.401432	0.641857	0.449776	0.693023	0.734018
WDR73	4.31134	4.22369	4.0599	3.48037	3.72491	3.71243	4.0899	3.95375	3.81261	4.22351	4.20065	4.21296
ENSG00000256028	71.6391	68.0286	68.2598	58.6298	60.6012	61.0075	60.8473	63.0179	65.4109	59.1189	61.3564	65.8992
TSPAN7	1.61439	1.4065	1.59598	1.2607	1.55878	1.18253	1.15607	1.31425	1.33423	1.13457	1.40163	1.37227
ENSG00000231880	5.87194	6.30291	6.3594	5.59308	4.86091	5.61165	5.57724	5.03649	6.08545	5.57889	5.31903	5.36855
ENOSF1	6.48982	6.14238	5.90255	5.09913	5.37856	5.58826	5.85439	5.6186	5.98057	5.53868	5.38671	6.31032
ENSG00000289891	55.5337	54.8377	55.6669	45.6991	49.1129	49.1063	49.3104	48.3008	54.2831	54.1176	48.2941	54.3156
TIMM10	39.7294	40.4247	35.6427	34.2483	31.4328	34.6872	37.8332	33.893	37.505	38.6601	36.6117	42.0364
HS2ST1	3.73511	3.78042	3.7335	3.07048	3.37779	3.3018	3.36979	3.3111	3.31862	3.19901	3.01961	3.33239
SDC3	3.15017	2.93466	3.1929	2.35649	3.02504	2.65932	2.82928	2.88499	2.95218	2.34903	2.45884	2.49534
POLR3F	2.72802	2.51649	2.55655	2.16535	2.37325	2.22243	2.38152	2.3899	2.39822	2.41519	2.49008	2.34976
TMEM138	0.670934	0.761153	0.656363	0.631081	0.648892	0.52999	0.636138	0.593065	0.628399	0.631468	0.608165	0.588684
WASH6P	0.513543	0.692518	0.54199	0.413435	0.531784	0.56973	0.464971	0.3838	0.51251	0.49913	0.629454	0.5397
COX16	24.6851	22.9994	23.2536	19.441	21.4317	20.6045	20.2637	20.6211	21.9146	19.6637	20.4886	22.6565
UPF3AP2	2.42904	2.6364	2.84108	2.12714	2.52504	2.19984	2.22786	2.08562	2.61278	2.14406	2.28035	2.61444
MRPS21	58.5953	56.7024	55.1907	48.342	49.8678	49.5395	47.2913	49.3736	51.7238	49.7403	47.9164	53.6096
ENSG00000279347	3.00727	3.02709	2.91862	2.24481	2.83591	2.67803	2.88664	2.49362	2.77917	2.77243	2.307	2.22133
TGM2	0.18362	0.117547	0.119586	0.124913	0.133613	0.106099	0.127712	0.115481	0.153544	0.142773	0.104494	0.0830065
ZNF101	0.661851	0.61897	0.729275	0.605369	0.617183	0.519333	0.684402	0.574134	0.591919	0.67571	0.664669	0.648114
TMTC4	1.38193	1.56326	1.37833	1.1675	1.36299	1.21604	1.25899	1.35284	1.32195	1.1975	1.35809	1.28789
ENSG00000271581	17.6351	18.4923	18.0312	15.22	15.2703	16.44	16.4672	17.4696	17.8374	15.029	16.0629	17.9376
SCARB1	2.38709	2.24235	2.40911	2.04172	2.10883	1.94859	2.07962	2.12175	2.109	2.02711	1.83869	1.92775
HPSE	0.264645	0.197241	0.229808	0.224573	0.130117	0.244667	0.306141	0.16132	0.210242	0.15294	0.217087	0.15089
STRN3	12.0295	12.4843	11.8306	10.4672	10.895	10.1295	12.1329	12.3858	12.2748	12.049	11.8277	11.7744
CHMP4C	2.73836	3.66704	3.42143	2.57727	3.33296	2.60449	3.37285	3.33245	3.09505	3.38912	2.85883	3.02794
CBX3P9	2.77605	2.01798	3.15676	1.79856	2.58516	2.50538	2.1925	1.94944	2.07682	1.67028	1.2538	2.05835
MT-ND2	1001.21	1014.68	1066.44	826.434	961.094	883.155	840.311	843.336	855.386	810.708	876.947	1017.95
GDF6	0.353844	0.261367	0.273124	0.246885	0.259267	0.263523	0.305005	0.315475	0.348688	0.200616	0.186449	0.266596
FBXL2	0.711185	0.747431	0.700461	0.549494	0.703319	0.617782	0.612884	0.662475	0.624088	0.598443	0.488924	0.52264
JAK1	4.06561	3.87862	3.79977	3.26081	3.56952	3.3439	3.40798	3.49315	3.76433	3.21127	3.09958	2.87674
IFRD2	7.41799	7.405	7.56177	6.13911	6.60057	6.65301	6.48162	6.26875	6.46654	6.28898	6.11801	6.30778
CHRAC1	6.96586	7.03441	6.7391	6.12344	5.95444	5.88888	6.29612	5.65961	6.24366	6.23388	6.08336	6.50974
MACF1	4.25944	4.28664	4.32141	3.78856	3.7337	3.62388	3.89229	3.82723	3.81583	3.73893	3.63638	2.9312
AGPAT5	4.11892	4.09693	3.98316	3.24534	3.77842	3.54294	3.7751	3.98414	4.00883	3.9294	3.6181	3.90265
ENSG00000269469	1.78372	1.7035	1.73666	1.75367	1.6716	1.09938	1.61947	1.35977	1.42445	1.26084	1.3842	1.57468
NME7	1.96528	2.18062	1.98361	1.61608	1.78758	1.9054	1.79568	1.72142	1.81088	2.02795	1.88215	2.11528
PGBD1	4.849	4.89154	4.81368	4.11411	4.34632	4.14564	3.96704	4.03279	4.12754	3.98081	4.30888	5.06034
CTBS	0.415681	0.419755	0.360962	0.302879	0.368523	0.364843	0.405383	0.378848	0.362662	0.276162	0.344353	0.306578
CHROMR	0.723236	0.663069	0.666326	0.636927	0.537504	0.603406	0.581992	0.601881	0.664522	0.697224	0.580003	0.679287
ENSG00000279198	23.579	22.5161	22.1899	18.6742	20.6452	19.8213	21.8849	21.0862	22.1599	19.6042	19.967	19.0699
RNF144A	0.378994	0.523676	0.422432	0.307847	0.452773	0.38699	0.435803	0.441625	0.361208	0.379353	0.445304	0.352313
DSTNP1	1.96157	1.46823	1.56709	1.23177	1.42736	1.66841	1.34334	1.49741	2.14727	2.21156	2.75351	1.33996
AGPAT2	2.42969	2.76559	2.87079	2.41782	2.15565	2.41198	2.40808	2.71234	2.28102	1.97437	2.72004	2.42079
ANKRD13A	3.59888	3.04087	3.151	2.7171	2.94838	2.8132	2.82049	2.89369	2.90815	2.93339	2.87198	2.55816
AFAP1	1.99235	1.87611	2.06219	1.6506	1.84865	1.63654	1.83959	1.91788	1.79422	1.75235	1.63404	1.35382
SSPOP	0.053614	0.0340663	0.0570692	0.0416312	0.0629242	0.020786	0.0370124	0.0435079	0.0420715	0.0268951	0.0442896	0.0295356
SUB1	13.1789	12.9834	12.4835	10.5785	11.2853	11.598	11.9996	11.6031	12.428	10.9109	11.3906	12.7724
ENSG00000259053	24.0544	26.6318	22.5001	23.1474	18.5755	21.6415	21.5933	21.4266	20.9449	20.555	24.1163	22.2993
CYB5B	8.88254	8.76958	9.01247	7.84068	7.80192	7.44316	7.92704	8.42041	8.42899	7.66262	7.27094	8.10597
RABL3	1.90175	2.11897	1.97183	1.75269	1.73496	1.70045	2.0471	1.81222	1.84127	1.99735	1.88989	1.95036
TROAP-AS1	0.262736	0.267385	0.266175	0.247477	0.207115	0.234805	0.234282	0.265901	0.177536	0.221314	0.149517	0.246341
ENSG00000291250	1.0667	0.972743	1.02921	0.702915	1.13196	0.821815	0.845494	0.856788	0.840928	0.787174	1.06794	1.05173
ZNF865	0.862924	0.888062	0.976657	0.629142	0.952461	0.779854	0.570619	0.815846	0.668269	0.555996	0.744885	0.847388
CEP120	2.77791	2.86825	2.75996	2.43253	2.47833	2.36626	2.39116	2.53606	2.62263	2.47132	2.63475	2.63307
GTF2E1	5.5215	6.07771	6.12025	4.99689	5.30782	5.03462	5.54911	5.156	5.4319	6.07156	5.85307	5.51411
PJA2	17.8246	18.1361	17.5586	15.4416	15.7655	15.1214	16.0809	16.2424	16.4573	15.6581	15.8798	15.8381
NT5C	11.8999	11.7902	12.2968	9.53998	10.6075	11.0016	10.4923	10.2815	10.8072	11.5428	10.6998	12.5281
UROD	11.1747	10.1226	9.10604	8.37811	8.96168	8.97482	8.68217	9.33232	9.35306	8.7663	8.27977	10.5071
SGSM3	8.51322	7.75161	7.53868	6.7724	7.04077	6.78861	6.20395	6.82096	6.60538	6.07376	6.07219	6.76179
PNPLA4	1.54027	1.45376	1.47684	1.29858	1.21615	1.35477	1.49936	1.47532	1.47446	1.39308	1.60293	1.45061
ENSG00000254207	2.88649	3.07023	3.70965	3.38347	2.10039	2.88207	2.96512	2.90457	3.15975	3.47879	4.38038	2.55172
KIAA0753	3.60713	3.79197	3.75419	3.01188	3.61564	3.02503	3.45903	3.58504	3.50962	3.87628	3.53341	3.48501
PACS1	1.23305	1.1844	1.1897	1.08735	1.02463	1.00978	1.15245	1.16207	1.04921	0.983905	0.989023	0.906072
ZNF304	2.7413	2.91642	2.83061	2.31	2.43628	2.59971	2.33656	2.41887	2.683	2.59566	2.35418	2.54867
RAB23	4.56158	4.76284	4.42484	3.98228	4.01419	3.90179	4.37313	4.25943	4.60851	4.0659	4.23505	4.15771
ITGA3	0.331278	0.271276	0.342617	0.296067	0.284395	0.237445	0.286771	0.309975	0.282959	0.24239	0.285962	0.239311
ARL8B	6.50272	6.36379	7.34431	5.41652	6.27038	5.80256	6.91414	6.16751	5.95489	6.54023	6.06026	6.17068
SLC27A3	0.606975	0.702896	0.71242	0.593366	0.539959	0.616653	0.506744	0.54389	0.493528	0.512146	0.493453	0.529343
C1orf131	32.0164	31.3394	30.2426	26.5312	26.2522	28.2098	30.0036	30.0945	31.488	30.941	29.497	33.2326
C12orf57	2.60609	2.42737	2.8244	2.07205	2.14994	2.57745	2.78862	1.99783	2.60053	2.10097	2.28017	2.84124
CLCN3	9.89501	9.63969	9.61643	8.61451	8.48733	8.12248	8.6081	8.87471	8.73027	9.1643	8.60262	8.76969
GMPR2	9.58484	9.54957	8.4199	8.3241	8.20209	7.3157	8.32637	8.08603	8.28757	8.10458	7.88005	9.27241
SLC25A37	1.82974	1.75262	1.86227	1.55681	1.61449	1.53974	1.66982	1.65849	1.50772	1.49455	1.5104	1.32471
CLGN	24.5648	22.7542	24.5421	21.068	20.0858	21.0251	22.4256	22.8121	23.7846	22.4554	24.1941	25.3914
ENSG00000288894	22.7255	19.7806	22.6261	18.8548	18.9264	18.5683	19.9253	20.6621	20.4256	19.6353	19.2569	20.3453
AIF1L	6.13481	5.54695	5.07014	4.65511	4.89746	4.93965	4.73734	5.13062	5.52723	4.57737	4.27093	5.03541
BCRP2	1.95662	1.92701	1.39922	1.56594	1.72736	1.27688	1.84735	1.24802	1.80821	1.78984	1.47371	2.02337
FRS3	0.561704	0.515485	0.665131	0.360738	0.61542	0.531103	0.437124	0.542631	0.388182	0.397047	0.460108	0.500149
HOOK2	4.61124	4.61393	4.41424	4.02385	3.97119	3.80394	4.21246	4.04266	4.40041	4.03483	4.10025	4.24424
HEBP1	2.96948	2.94551	2.82813	2.42832	2.488	2.64691	2.41442	2.49283	2.51357	2.30684	2.30161	2.32015
FAM241A	1.62542	1.39767	1.59415	1.40322	1.32835	1.26243	1.45233	1.41358	1.5555	1.51965	1.39688	1.3759
SF1	66.3906	67.4919	66.0015	56.024	60.1264	56.7473	62.8691	62.5364	61.6574	57.9066	58.1076	53.4988
ENSG00000279809	2.32926	2.5639	2.44757	1.98709	2.11865	2.2439	2.45051	2.10546	2.08315	2.47316	2.41344	2.41856
COMMD2	9.22752	8.47126	8.89955	7.32494	8.07452	7.60755	8.20692	8.14682	8.12143	7.78771	8.32782	8.25886
CTC-338M12.4	2.25138	2.47193	2.66592	1.91657	2.22417	2.25072	2.04021	1.99038	1.9544	2.2196	1.97188	2.31577
SFXN5	0.986985	0.864044	0.917661	0.806893	0.788925	0.798801	0.764527	0.902302	0.778083	0.817169	0.756462	0.827916
ENSG00000274751	0.367966	0.37169	0.319528	0.276487	0.36044	0.279128	0.434122	0.311014	0.277332	0.385149	0.331105	0.3033
ENSG00000288674	8.13143	7.84403	7.45953	6.68433	6.61654	6.96708	7.14258	6.89254	7.32313	6.71994	6.53969	6.89605
WHAMMP2	4.41555	4.34874	4.46676	4.12101	3.89208	3.42991	4.0916	3.86984	3.7373	4.51285	4.08006	3.33823
AGBL5	6.42963	7.0329	6.5008	5.58714	5.8357	5.8421	5.74193	5.89502	5.66997	5.28932	5.214	5.84156
IBTK	3.51503	3.80803	3.49564	3.05689	3.27713	3.02143	3.56421	3.63361	3.32526	3.30657	3.47677	3.20741
MED30	2.43235	2.22087	1.84814	1.51148	2.18937	1.92079	2.19604	2.04405	2.23426	2.14245	2.47522	2.26529
CPB2-AS1	1.30943	1.28774	1.18169	1.15531	1.13391	0.97832	1.21582	1.19698	1.25391	1.20794	1.10656	1.09746
PKN2	15.8171	15.6559	15.8665	13.8245	14.0357	13.0728	14.0381	14.5331	14.7988	14.1187	14.3899	12.4511
CCNDBP1	1.82015	1.43624	1.54246	1.30821	1.38629	1.45466	1.35513	1.28406	1.48924	1.44936	1.20636	1.61918
INTS3	9.39058	9.83552	9.66182	8.57672	8.43685	7.95981	8.53024	8.40002	8.46174	8.44267	8.40081	7.84023
REPIN1-AS1	1.96021	1.74372	1.81199	1.5221	1.66794	1.5784	1.08258	1.20675	1.08956	0.983328	0.959583	1.27043
ITSN1	9.60614	9.72018	10.0665	8.96153	8.08903	8.35828	8.48742	8.7245	8.88812	8.35495	8.45235	7.61588
EGFL7	1.52259	1.55561	1.51987	1.4148	1.12605	1.43396	1.12676	1.24673	1.32693	1.05111	1.33615	1.47237
ARHGEF1	3.31261	3.61248	3.24759	3.01529	3.04387	2.73399	3.20963	3.0424	3.17322	3.01815	2.89311	3.19175
RGS12	0.856324	0.741535	0.796549	0.713087	0.675203	0.681383	0.695027	0.699137	0.671792	0.669955	0.648749	0.756369
ETNK1	1.64857	1.66415	1.66499	1.3579	1.52695	1.41761	1.24158	1.32062	1.35957	1.31703	1.40231	1.44117
CDC42BPA	10.0025	9.92686	9.9123	8.70581	8.78795	8.29942	8.83236	9.16605	8.98213	9.0067	8.75761	7.24387
ZNF555	0.444212	0.45011	0.478463	0.438084	0.353541	0.394883	0.457044	0.440918	0.350673	0.427594	0.429423	0.459115
WRN	7.33964	7.45147	7.57187	6.56229	6.56298	6.20301	7.40263	7.47169	7.25943	6.95682	6.78884	6.495
SNAP47	6.32673	6.00883	6.19657	5.13753	5.5039	5.37576	5.76607	5.73982	5.71951	5.20261	5.54223	6.12904
TUT1	5.03706	4.62606	5.03591	4.43082	4.24431	4.02828	4.38684	4.21759	4.43728	4.75553	4.01543	4.47026
SIRT3	0.998695	1.07418	1.02698	0.852678	0.866559	0.959749	0.850697	0.883435	0.905707	0.96428	0.947228	0.957056
SP2-DT	0.184353	0.239334	0.196469	0.105241	0.19055	0.24016	0.170366	0.16719	0.178364	0.154746	0.135114	0.227286
HACL1	6.93935	6.65819	7.00947	5.46567	6.22513	6.11786	6.18782	6.05069	6.4656	6.25787	6.06152	6.5159
DNAJC25	22.474	22.2305	21.9611	20.3535	18.7979	18.4587	21.0496	21.3672	20.6206	19.8959	21.2095	22.4782
CDK2AP1	7.13118	6.33763	6.53413	5.4423	5.79258	6.04996	6.80151	6.41713	6.20335	5.39538	5.35123	6.00224
ENSG00000290199	17.3224	15.7009	17.0398	12.8567	14.8355	15.5681	15.9018	13.3504	14.4099	13.08	13.0914	16.5696
RBMS2	0.872108	0.879073	0.881746	0.724188	0.75601	0.794916	0.679083	0.703249	0.581003	0.744165	0.695129	0.645759
FOXD1	4.23091	4.40535	4.11661	3.69445	3.79039	3.5345	3.47725	3.97971	3.65546	3.1089	3.26348	4.03261
MTHFR	1.14086	1.08302	1.03471	0.975101	1.03482	0.805698	0.956264	1.01165	0.9829	0.905551	0.889696	0.910489
RPL12P13	2.05551	1.7352	2.35865	1.61344	2.00319	1.69673	1.64961	1.59204	1.63698	1.07026	1.04442	1.84366
TRIM21	5.78861	4.84679	5.1576	4.4993	4.61348	4.53232	4.94314	4.85787	5.33212	4.8198	5.09686	5.70142
S100A13	17.4688	16.9612	15.9985	13.1476	14.4366	15.9826	14.4465	14.111	14.9525	13.346	13.6484	18.1937
EXD3	0.337157	0.275131	0.296957	0.27725	0.236575	0.271629	0.27831	0.238157	0.185514	0.210661	0.278667	0.227411
IGFBPL1	1.03337	0.957276	0.959534	0.738854	0.97716	0.832395	0.996271	0.869792	1.08889	0.944705	0.708402	1.1306
POLE4	7.89905	7.99512	7.12854	5.63226	6.96911	7.28588	6.44171	6.51985	6.26825	6.89721	6.35001	7.29374
CHST2	0.466856	0.42509	0.428347	0.341101	0.41663	0.382751	0.311044	0.359135	0.4107	0.282526	0.426087	0.362803
ZNF571	0.581901	0.630405	0.483646	0.443706	0.521725	0.499547	0.631554	0.584104	0.530825	0.630207	0.559798	0.501052
RPL10AP6	2.35028	2.03915	2.33245	1.75697	2.29046	1.75897	2.03586	2.03879	2.09861	1.90359	1.4861	2.24859
TAFAZZIN	2.18531	1.83643	1.98531	1.58482	1.85808	1.74584	1.70295	1.63297	1.8358	1.48332	1.45314	1.67034
ENSG00000234149	33.9757	31.7504	34.3645	30.7095	28.9721	26.7706	29.7453	26.4585	29.3499	29.4572	29.1121	24.8225
OS9	38.5126	36.5532	37.1062	33.8401	31.0214	32.0234	30.6549	32.3198	33.7984	29.9087	31.6628	34.0038
CNN3-DT	0.405148	0.50686	0.446901	0.389641	0.338635	0.445426	0.468676	0.484435	0.42175	0.40442	0.290798	0.341
MAPK15	0.576405	0.374429	0.436631	0.333716	0.513131	0.351482	0.446179	0.436182	0.273472	0.441031	0.337326	0.35728
PIK3CD	0.175428	0.116434	0.102661	0.123731	0.097127	0.119876	0.130584	0.168719	0.123695	0.144558	0.122982	0.145581
SAP30-DT	0.172821	0.150414	0.143091	0.155633	0.113326	0.133764	0.137619	0.118538	0.101842	0.117189	0.144854	0.100936
DEPDC4	0.722095	0.711168	0.505678	0.641967	0.508493	0.524017	0.589889	0.646601	0.716164	0.671643	0.655425	0.577196
DCTN6-DT	4.6625	5.03777	6.76101	4.26381	5.59966	4.35238	5.13438	5.2226	4.77172	4.70764	4.63689	4.41097
CT75	1.11465	0.9446	0.911643	0.773192	1.03744	0.754902	0.818259	0.820758	1.01155	0.894405	0.946566	0.859335
ENSG00000232043	3.22934	2.74962	2.99073	2.539	2.66966	2.53699	2.42568	2.82205	2.60406	2.53571	2.52729	2.2453
RFT1	2.67696	3.09553	3.14569	2.52289	2.59845	2.57953	2.99984	2.84207	2.90231	2.7248	2.79796	3.08388
YPEL1	0.483248	0.498964	0.439939	0.391556	0.404105	0.432355	0.475394	0.473293	0.41081	0.409081	0.413988	0.360177
TMX2	13.6354	14.3701	13.5561	11.4741	12.3878	12.0222	14.6597	12.6711	13.1969	12.387	12.8252	13.7953
HMGB1P10	239.325	233.916	267.19	218.664	209.963	210.654	210.875	225.821	217.615	196.643	194.353	215.42
BTG2	4.31418	4.30102	3.89566	3.47638	3.92409	3.40123	3.71007	3.59317	3.55456	3.5114	3.67764	3.76224
SMCR8	5.15375	5.59113	5.63616	4.67128	4.99573	4.47605	5.19005	5.34807	4.88502	4.77404	4.81725	4.14361
TIAM1	3.65287	3.78427	3.67268	3.19895	3.12861	3.26393	3.51151	3.42567	3.33424	2.88634	2.9777	2.74919
BCAT1	6.9902	6.97257	6.96374	5.98112	6.15173	5.93357	6.84024	7.00925	6.86162	5.99875	6.19646	6.46346
DHRS4-AS1	1.15593	0.981268	1.12362	0.920878	0.965103	0.929106	1.06152	0.961578	0.979277	1.05642	0.998181	1.08756
PACSIN2	16.4976	16.4845	16.3695	14.2753	14.3433	13.9867	16.3854	15.8527	15.7968	13.9106	13.886	14.0561
PTK7	4.42614	4.30317	4.43589	3.72711	3.78585	3.85174	3.83237	4.08964	3.8977	3.61914	3.73202	3.85896
NPTN	7.90875	7.35238	7.15054	6.22208	6.73272	6.39147	6.08074	6.41316	7.30078	6.06852	6.12796	6.33592
GLT8D2	0.803836	0.758686	0.698021	0.630961	0.680378	0.639938	0.75262	0.77478	0.690279	0.792127	0.55063	0.751432
IQCJ-SCHIP1	1.95125	1.90647	1.84904	1.47488	1.71143	1.73952	1.88078	1.96132	2.09548	1.61051	1.75522	1.78126
PBK	5.77513	6.17287	6.34238	4.87088	5.57739	5.33916	5.74341	5.21602	4.85502	5.06825	5.96082	6.33048
TBC1D10B	16.1179	17.4609	17.6496	14.5322	14.8186	14.8671	15.0213	15.8454	15.2855	14.6983	15.562	15.7949
C1QTNF6	1.12867	1.20213	1.26836	0.994174	1.04055	1.0718	0.868907	0.912633	0.952474	0.903408	0.993004	0.851655
ZNF160	1.32494	1.38091	1.27713	1.09048	1.17784	1.16942	1.32598	1.22374	1.29513	1.40445	1.17126	1.17162
ENSG00000243696	0.52994	0.618363	0.545213	0.50037	0.482023	0.479284	0.523912	0.439719	0.443723	0.610243	0.45346	0.45135
UBL7	18.7749	18.5289	18.5556	15.6183	17.1301	15.4608	17.791	16.337	16.9504	15.6331	16.1735	17.4024
CHST7	0.959336	0.854836	0.833051	0.749035	0.789488	0.746135	0.586588	0.845403	0.756286	0.725209	0.606598	0.764857
ENSG00000272173	4.02864	3.6797	4.09078	3.02622	3.19155	3.96481	4.13699	2.95924	3.78699	2.96826	3.23555	4.37343
LINC01409	0.260206	0.256268	0.27491	0.217862	0.244567	0.220516	0.255229	0.233244	0.259345	0.206538	0.222117	0.257039
FAM131B-AS2	0.754495	0.902308	0.982763	1.04346	0.686273	0.548065	0.461337	0.6545	0.792056	0.65475	1.04786	0.812082
PRMT2	10.1207	10.0526	9.4593	8.37726	8.80834	8.38504	8.34936	8.8293	9.2221	8.15287	8.27461	8.99547
ENSG00000278177	5.06452	4.6825	5.20561	4.05646	5.40569	3.43998	3.92619	5.15542	5.65712	4.11873	3.57813	4.04937
UBE4B	3.70106	3.87846	3.72149	3.07976	3.35563	3.31576	3.33475	3.49494	3.22686	3.25551	3.09448	3.01167
ENSG00000285693	1.3843	1.39035	1.3449	1.20493	1.22173	1.12774	1.31993	1.28406	1.13915	1.23888	1.19596	0.950032
NFIB	1.17206	1.01918	1.12451	0.984315	0.96467	0.911789	0.844255	0.877851	0.901123	0.869652	0.854076	0.692088
RPS17P5	2.50389	1.49721	2.17428	1.31026	2.03347	1.98417	2.00945	1.31874	1.45023	1.65138	2.20522	3.14416
SPG21	1.67632	2.01182	1.42384	1.37093	1.59974	1.43968	1.67611	1.4621	1.35556	1.35328	1.36404	1.49074
UXS1	9.40357	8.97813	8.52883	7.50567	7.61191	8.09929	8.13254	8.20264	8.80016	7.63585	7.99682	8.72191
CCDC57	4.83464	5.01399	5.12301	4.28437	4.43593	4.19618	4.46179	4.68759	4.23209	4.68527	4.33965	3.97653
VDAC3	26.3919	24.4788	25.318	20.6709	22.4615	22.5969	22.6561	21.9887	21.8793	21.7048	21.4636	23.4245
OCLN	1.05966	1.13937	1.09463	1.00388	0.848888	0.98865	0.98824	1.03728	1.07733	1.02362	0.928209	0.931029
STIMATE	5.34008	4.90026	5.49236	4.27697	4.62455	4.67089	4.73552	4.72111	5.07555	4.65565	4.59176	4.20164
ALCAM	4.72138	4.39967	4.54119	3.79774	4.02635	3.96088	3.94812	4.16618	4.1004	3.86769	3.97675	3.76271
ENSG00000282936	2.65183	2.98268	3.06161	2.44421	2.51483	2.54218	2.79726	2.71209	2.91693	2.56276	2.51517	2.20986
HMGB1P21	10.6755	10.4521	11.9968	9.46405	10.1101	8.99878	9.40739	9.15174	7.95629	8.0566	7.0282	10.472
SKIC2	3.43075	3.19911	3.29607	2.80752	3.03755	2.71624	2.72725	2.6753	2.94096	2.73734	2.68278	2.90258
SYS1	1.32563	1.18579	0.961033	1.05008	1.04537	0.899491	1.03458	0.949493	1.05395	1.16431	0.836287	1.0568
ENSG00000285730	11.1058	12.946	12.205	10.175	10.9958	10.0991	11.4161	9.94978	12.2531	11.8912	10.2572	9.69338
CAMKK2	4.9237	4.58369	4.62891	3.96062	4.1824	4.04884	3.97319	4.23144	4.06774	3.91542	4.17305	3.95492
NBPF20	1.52694	1.68086	1.81672	1.37891	1.5136	1.44079	1.47724	1.62838	1.49884	1.44806	1.50273	1.30122
TTC8	2.43157	2.80826	2.56214	2.16647	2.21701	2.34505	2.33982	2.4988	2.60054	2.42	2.6381	2.34896
ENSG00000266283	5.68601	5.6933	6.29533	5.20702	5.08568	4.95012	5.47584	5.30236	5.90733	4.78957	4.85368	5.18839
KHSRPP1	0.846094	1.03653	0.878076	0.755921	0.976065	0.648672	0.949519	1.02038	0.794837	0.782233	0.743772	0.55973
CYB5A	6.29273	5.87581	5.83686	5.19373	5.10447	5.22828	5.36488	5.36657	5.76392	5.15988	5.29283	5.8708
PM20D2	8.96809	9.71867	9.41782	7.91627	8.62291	7.69579	8.33443	8.9505	8.60239	8.46003	8.18217	8.51809
INO80C	6.48003	6.29697	6.42017	5.16357	5.67822	5.71158	5.61792	5.65241	6.2473	6.27719	5.49123	6.28567
ENSG00000228384	3.36551	3.08859	2.39112	2.08135	2.50462	3.04073	2.04616	3.31759	3.17865	3.27106	3.33717	2.22832
LINC00467	2.21266	2.70715	2.51469	2.06821	2.18469	2.15738	2.25516	2.35253	2.24271	1.96666	2.308	2.51316
ANP32D	1.06301	1.04692	1.54839	1.14842	1.40355	0.602338	1.06408	1.21959	0.729885	0.799878	0.813087	1.03342
ENSG00000274653	7.90988	8.35164	7.36368	7.30882	7.00022	6.06103	7.24388	7.04702	6.64499	6.64898	7.70501	6.72907
ECI2	8.6448	8.27836	8.51097	6.78563	7.67454	7.46873	7.58627	7.48526	7.24258	7.45655	7.56393	7.98732
CISD1	6.03007	5.27315	4.99461	4.53558	4.72539	4.7907	4.62305	4.49512	4.76869	4.74019	4.03494	5.20556
VWA1	0.569069	0.588835	0.537944	0.444799	0.504509	0.51279	0.516432	0.599877	0.52569	0.434077	0.348441	0.397998
ARHGAP26	0.899478	0.802097	0.904789	0.749988	0.77753	0.71952	0.766797	0.74891	0.696165	0.67996	0.717996	0.610937
SMPD2	1.35065	1.2602	1.4352	0.911377	1.16386	1.41299	1.31213	1.24872	0.972706	1.24365	1.28104	1.08903
SDHAF1	1.58913	1.69285	1.83054	1.25586	1.62244	1.52914	1.63103	1.04093	1.282	1.10324	1.13812	1.53124
ELP1	4.14765	4.22411	4.26506	3.58381	3.66593	3.64407	3.87655	3.8119	3.86713	3.812	3.73422	3.64087
AASS	4.47295	4.55808	4.39382	3.71045	4.16055	3.70179	3.83332	3.91233	4.10974	3.813	3.70173	3.90715
ALDH5A1	3.14536	2.86496	2.86537	2.2821	2.7732	2.59572	2.66362	2.66991	2.42529	2.56476	2.37929	2.5588
FKBPL	3.86058	5.03385	3.9662	3.38599	4.05554	3.64455	3.22915	3.70269	4.27126	3.91078	4.04842	4.86144
SLC9A3-AS1	2.98452	2.40769	2.50459	2.21151	2.37796	2.21736	1.87323	1.91999	1.88383	1.91135	1.77011	2.22344
ATP2B1	13.5129	12.916	13.4708	11.5681	11.9217	10.9024	11.893	12.3734	12.147	11.4878	11.2176	11.173
NAXD	3.20304	3.19083	3.1757	2.94125	2.92458	2.38261	3.70315	3.14049	3.02265	3.11315	3.15437	3.0081
EVI5L	4.31978	4.38055	4.08479	3.71673	3.69089	3.61153	3.66298	3.61091	3.81197	3.76284	3.90942	3.67865
TRUB2	4.31041	4.13428	3.87338	3.3523	3.5451	3.71896	3.83579	3.61975	3.93777	3.46586	3.73819	4.17928
PMVK	20.0268	21.8037	20.0149	16.6535	17.3217	19.3229	19.3255	18.0675	19.7822	17.9076	16.9226	20.411
ASAP3	1.80671	1.61368	1.60063	1.37031	1.5502	1.40658	1.63583	1.57361	1.40865	1.54272	1.38059	1.55043
ENSG00000260176	2.29627	2.32434	2.4925	1.73567	1.74054	2.65366	2.3206	1.99194	2.39212	1.92185	1.75445	1.60192
L2HGDH	1.87988	1.88977	1.88356	1.42611	1.85155	1.59399	1.77945	1.7031	1.87159	1.72982	1.64585	1.86053
PSME3	29.9088	29.9164	26.8753	25.0935	25.1762	24.4441	27.8375	27.2038	28.1984	25.8494	26.0242	25.7787
GATAD1	4.08206	4.16205	4.03967	3.39247	3.79675	3.39598	3.45618	3.88567	3.5306	3.63174	3.76794	3.66115
DLG5	9.02054	9.2947	9.32971	8.15701	7.95205	7.71314	8.7228	8.82275	9.03741	8.42965	8.13711	6.98133
LDB1	12.5128	11.6097	12.4682	10.4968	10.5553	10.4784	10.4529	10.536	11.7034	10.105	9.52187	9.51243
ENSG00000275910	2.26818	2.55297	2.02587	2.03472	1.76836	2.09695	1.7336	1.85514	2.43036	2.77139	2.27422	1.56243
SNORD22	18.5322	18.2517	13.5782	13.9405	15.803	13.653	16.112	13.0618	14.6749	12.9462	12.6336	17.1624
TTYH3	2.70703	2.49576	2.31961	2.10925	2.27243	2.10026	1.99063	2.23964	2.00648	1.90664	1.93978	1.95868
ENSG00000261659	0.646755	0.626858	0.650764	0.537209	0.513574	0.607422	0.4394	0.534324	0.468243	0.518848	0.486845	0.402202
NAPA	3.81524	3.72593	3.6638	3.04002	3.31279	3.30196	3.48553	3.29847	3.04166	3.3093	3.01653	3.05326
NUAK1	2.37733	2.42627	2.36388	1.95307	2.21279	2.00996	1.84527	2.30268	1.95392	2.14899	1.99195	2.04172
TWIST1	2.66742	3.22084	2.96675	2.48574	2.52594	2.61807	2.36551	2.80521	2.83328	2.39723	2.23537	2.55114
MRPL53	9.58736	10.2291	9.38909	7.91569	8.28444	8.96208	8.54905	8.31673	8.31394	7.92054	9.04276	9.8987
SPAG16	3.42478	3.73949	3.50872	2.94443	3.23601	3.01469	3.46554	3.49742	3.33209	3.07891	3.41217	3.525
PRAME	6.81582	6.49553	6.67611	5.5682	5.58917	6.06199	5.94945	6.10376	6.12137	5.5251	5.70082	6.90474
RCAN3	2.16213	2.28043	2.33468	1.87768	1.95733	2.00363	2.14948	2.17709	1.94281	1.69407	1.71619	1.63286
BCL2L2	6.47537	6.11754	6.34303	5.29381	5.88301	5.1363	5.11401	5.1529	6.08961	5.22394	5.19075	5.22518
USE1	9.32017	8.72091	8.15845	7.17831	7.33073	8.06157	8.39913	8.13702	8.47319	8.76685	8.22776	8.91045
SSR1	10.7761	10.4263	9.8601	9.4848	8.81047	8.46468	9.69051	9.53481	9.89283	9.05201	9.17189	9.7984
ADO	3.40593	3.27794	3.2188	2.42717	3.08032	3.02322	2.69962	2.87036	2.75389	2.67846	2.63219	2.73915
KIFAP3	4.59547	4.72082	4.84974	4.05781	4.08661	4.05882	4.2664	4.27253	4.4796	3.99634	4.56719	4.68273
RASSF3	6.69312	6.43932	6.51428	5.33921	5.51669	6.06854	5.73505	5.63442	5.93821	4.96675	5.23848	5.13352
CEP192	2.44046	2.51245	2.52896	1.89053	2.42769	2.12671	2.59167	2.38884	2.12611	2.30031	2.1014	1.81834
SMC3P1	9.233	8.26217	8.9659	6.90964	8.12724	7.75582	7.3832	8.31075	7.04397	7.09225	7.29765	7.72932
ENSG00000261840	6.05843	7.05403	5.72855	5.72068	5.92698	4.58044	4.60997	4.60148	4.93987	5.10328	5.13328	3.38118
ALDH1A3	0.704401	0.606182	0.647307	0.551121	0.559842	0.575354	0.409799	0.605113	0.748628	0.631456	0.467021	0.494647
WRAP53	1.45722	1.35743	1.3234	1.13747	1.27023	1.15636	1.3254	1.39577	1.157	1.26289	1.08267	1.18331
ANKRD50	3.58715	3.57779	3.52907	2.98604	3.1685	3.05564	2.94203	2.8923	3.12307	2.90203	3.00502	2.94116
ENSG00000288626	12.5143	12.1513	12.7036	10.6991	11.543	9.94003	11.5047	9.47964	9.11122	8.39421	9.69608	6.19719
PRR5	0.751842	0.747321	0.707277	0.663007	0.696524	0.540622	0.566131	0.573694	0.536261	0.548056	0.55463	0.671358
VPS18	3.73093	3.98662	3.55434	3.35503	3.21237	3.13951	3.30426	3.70779	3.79079	3.65262	3.70185	3.51146
PTPRG-AS1	0.820616	0.732924	0.79992	0.698862	0.669579	0.658255	0.740353	0.680453	0.733908	0.680293	0.728727	0.594028
TIA1	4.72149	4.80776	4.80007	3.75664	4.32471	4.25785	4.17765	4.10053	4.55054	4.21327	4.28961	4.5489
TPRA1	1.46045	1.43195	1.37529	1.12768	1.29297	1.25418	1.36132	1.15428	1.2566	1.18604	1.31131	1.26498
GTF2IP20	7.80378	6.08867	5.89645	5.62166	6.54506	4.87224	4.4463	5.89037	5.8553	7.09225	5.28687	6.5159
ENSG00000144785	73.802	73.7772	71.0372	61.2843	64.1663	62.785	68.7012	68.7097	69.1503	63.7831	63.8861	72.7122
ZNF618	3.66398	3.62929	3.44706	3.02582	3.21126	3.01065	3.2891	3.59282	3.11556	3.27434	3.09532	2.3503
ENSG00000233728	7.55765	7.44329	8.01112	6.43687	7.11133	6.26431	7.52927	7.23423	7.34334	5.72446	5.88285	7.27803
NPM1P12	1.22492	1.1633	0.873735	0.686778	1.35292	0.76845	0.655359	0.872835	1.19722	0.552753	0.871348	1.27447
LY6E	4.59177	4.63126	4.69591	3.44503	4.13884	4.39857	3.58144	4.09119	4.07939	3.85799	3.41065	3.98753
CMTR1	19.8331	19.6147	19.7925	17.0876	16.7566	17.1532	17.478	18.3924	17.0605	18.2414	17.8534	16.0474
ABCA15P	0.597901	0.562682	0.553807	0.500602	0.459241	0.515914	0.511822	0.530185	0.323212	0.361586	0.378059	0.320338
FAM3C2P	30.1633	29.0736	24.983	24.4473	24.0247	24.0228	24.3646	25.1432	26.1201	24.2657	24.4928	26.4798
BRCC3	30.3314	30.3718	30.9719	26.148	25.8068	26.9549	28.5221	28.3408	29.2132	27.0384	27.9376	26.6265
NADSYN1	0.924301	0.92799	0.876657	0.79361	0.775427	0.779858	0.808996	0.815425	0.77086	0.789336	0.687291	0.822601
MANSC1	0.606385	0.57835	0.620789	0.454263	0.58639	0.513399	0.587386	0.647835	0.634031	0.483901	0.47827	0.538622
ENSG00000283155	1.35008	1.13507	1.37252	1.4819	1.13816	0.700191	0.66947	1.11403	1.23492	1.18418	1.18681	1.02546
CENPBD1P	4.22824	4.47854	3.86793	3.799	3.50729	3.51569	3.81301	3.57559	3.85442	3.17911	3.66984	3.72664
ENSG00000260350	4.32732	4.51253	3.75768	3.28567	3.24144	4.31442	4.08565	4.78427	3.69808	4.04093	3.70193	4.43233
ENSG00000281039	57.6753	61.4576	57.2312	47.1891	50.5281	54.0579	57.2256	56.4812	57.113	51.4627	56.2646	62.3137
ENSG00000256364	11.7461	11.4099	11.7717	8.79893	12.1841	9.07425	10.5457	9.97997	10.2339	9.46155	10.6447	8.24366
ENSG00000289027	16.1797	16.4633	15.9376	13.3463	14.2329	14.227	14.4522	14.5971	14.6695	13.6666	13.8938	15.0409
DNAJC22	0.900782	0.544864	0.523523	0.601277	0.509664	0.583603	0.561627	0.627581	0.65421	0.392942	0.457453	0.534389
ASNSP1	0.481499	0.688374	0.526017	0.520185	0.522729	0.416431	0.631565	0.538949	0.503783	0.724623	0.795517	0.561716
PLCG1	12.9634	12.838	12.7971	10.9552	11.3751	10.8835	11.3707	11.9704	11.3649	10.8317	10.7423	11.1004
SRD5A1	0.8893	0.772249	0.925852	0.740579	0.76975	0.71608	0.762293	0.763145	0.828688	0.673815	0.698357	0.749273
CAPN1	3.19841	3.04469	3.00109	2.54871	2.76331	2.64239	2.66825	2.50887	2.87727	2.33385	2.52645	2.51476
TMEM237	6.94484	6.97316	7.1403	5.98765	6.3251	5.8069	6.3731	6.50622	6.57691	6.2145	6.07728	6.34151
IFT46	9.84414	9.84756	9.57274	8.35957	8.46147	8.35898	9.48855	8.84147	9.13494	9.75584	9.29097	9.69485
TRIM7-AS2	3.40675	2.65169	2.67201	2.47281	2.49896	2.53998	2.17546	2.24027	2.39484	1.65557	2.34522	2.92553
NTN4	0.484798	0.436301	0.428239	0.279935	0.471374	0.409562	0.375649	0.44955	0.5168	0.389952	0.29333	0.377855
KRAS	4.53792	4.71841	4.37306	3.94673	4.12401	3.65449	4.49623	4.54687	4.64764	3.84964	4.1316	3.89551
FAM72D	12.8444	12.5017	14.1479	11.7407	10.8612	11.3736	11.0049	10.8808	11.4315	11.1667	10.8971	10.8005
RPL21P28	13.7481	13.168	14.4309	10.989	12.9172	11.6627	11.4778	12.0571	10.2597	11.747	11.3917	12.5967
PHF20L1	7.27363	7.58803	7.60988	6.51914	6.4756	6.33592	7.15679	7.31125	7.14772	7.35565	7.25374	6.54251
NEK6	4.34563	4.12586	3.80217	3.46273	3.48856	3.60669	3.75171	3.66261	4.04595	3.43973	3.55183	3.11703
ICMT	6.64313	6.35965	6.58168	5.3661	5.78562	5.6951	5.6613	5.47908	5.40025	5.27224	5.51847	5.718
KLHL21	1.42768	1.33604	1.42025	1.07627	1.27371	1.24911	1.14722	1.26694	1.28075	1.07394	1.05319	1.11549
DDIAS	2.3303	2.32196	2.06508	1.63067	2.11959	2.02803	2.03284	2.1578	1.89787	2.00586	2.07409	2.1144
ZNF462	1.53843	1.53283	1.57762	1.44407	1.31493	1.23966	1.48925	1.52407	1.51078	1.43998	1.24907	1.22374
SEPTIN5	1.75871	1.68486	1.62438	1.22151	1.58514	1.55204	1.61672	1.56723	1.499	1.23539	1.31171	1.4937
NANP	3.48255	3.91173	3.7489	3.18291	3.43817	2.96243	3.15159	3.44544	3.67572	3.28224	3.32128	3.15151
SARS2	4.41638	4.80191	4.38727	4.04281	3.77067	3.887	4.18383	3.81064	3.96308	4.05206	3.65262	3.97516
ACTR3C	0.43529	0.395298	0.348536	0.366821	0.375363	0.271771	0.496024	0.387408	0.446933	0.373623	0.434305	0.482711
ISOC1	7.64649	7.32725	6.4931	6.1544	5.86142	6.44396	6.91555	7.02423	7.29333	6.35454	6.62876	6.66228
PAFAH1B3	11.8275	11.2687	10.8957	9.39148	9.30804	10.5305	10.5099	10.0369	10.6069	9.44634	8.94998	11.3649
SERINC4	1.47118	1.60588	1.5756	1.2446	1.26009	1.49613	1.35121	1.58462	1.16808	1.37031	1.47676	1.3178
KLHL17	1.26551	1.14073	1.40624	1.0663	1.15108	1.06091	1.20496	1.30246	1.16312	1.15702	1.04771	1.1851
AHSA2P	5.8566	5.36049	5.57747	4.7379	4.99821	4.70517	4.74093	5.10829	5.10965	5.12222	5.31095	5.24983
PRXL2A	6.63673	5.897	5.75823	5.17721	5.18662	5.36487	5.6106	5.49017	5.81938	4.66109	5.23321	5.36288
AGBL3	0.833862	0.97369	0.949562	0.836126	0.722131	0.81246	0.940353	0.922595	0.74903	0.907521	0.932966	0.927961
FHAD1	0.502166	0.440516	0.428913	0.356116	0.386873	0.436351	0.414014	0.428472	0.389389	0.416062	0.416426	0.407979
PIKFYVE	2.93188	2.98034	2.83531	2.46604	2.59023	2.4647	2.28719	2.45279	2.44969	2.51589	2.37532	2.21488
MIEF2	0.775288	0.86475	0.957123	0.67454	0.815637	0.742668	0.689659	0.745463	0.842625	0.581034	0.63788	0.609928
CNOT11	9.08755	8.51117	8.50101	7.27801	7.29556	7.86472	7.12326	7.60203	7.63705	7.25761	7.40254	7.24358
PITX1	5.5968	5.18848	5.60563	4.37095	4.83042	4.8901	5.14947	5.15849	4.97447	4.84218	4.68504	4.89829
NSUN2	30.3027	30.288	28.0976	26.1871	24.8927	25.1665	29.9506	28.9194	28.8203	26.6056	26.1643	26.9731
ADAMTS6	0.21299	0.289479	0.251536	0.218454	0.20923	0.220541	0.300839	0.188457	0.207248	0.252555	0.274739	0.213964
ENSG00000291214	2.78565	2.9777	3.02369	2.5421	2.70372	2.3084	2.76266	2.79956	2.63411	2.59191	2.41655	2.14998
ABCC10	1.8678	1.57293	1.52007	1.44014	1.47321	1.35141	1.30345	1.36587	1.03347	1.21902	1.16391	1.10586
UNC13B	3.20443	3.12383	2.90289	2.59256	2.73865	2.60468	2.56348	2.68078	2.65122	2.66306	2.64706	2.30635
ENSG00000290879	1.37769	1.32785	1.34971	1.22004	1.21563	1.05052	1.19699	1.14914	1.1577	1.35047	1.22293	1.03503
TIMM8B	39.583	39.6928	39.2634	32.2246	32.3608	37.3181	36.3621	33.387	36.1879	35.0963	35.8218	39.8897
ATP6AP1L	0.933707	1.04384	1.1395	0.792326	1.00996	0.877219	0.874891	1.01136	0.951506	0.932029	0.91431	0.917693
SDHAP3	16.0375	17.621	16.3634	15.1061	14.0403	13.8538	14.104	15.2597	13.5122	12.8109	13.4997	12.2844
CCDC7	0.214524	0.167427	0.172225	0.160974	0.165673	0.149682	0.177576	0.150981	0.209233	0.141625	0.199629	0.182975
ZNF567	2.17247	2.41274	2.34808	1.98342	2.10217	1.87315	1.98666	1.95806	1.84279	2.2912	2.06782	2.05084
SYNGR1	1.30905	1.14945	1.06825	0.918857	1.01854	1.09358	0.860695	1.00787	1.0604	0.909525	0.842686	0.96119
LINC00960	0.575616	0.861261	0.716122	0.515542	0.669564	0.665203	0.639623	0.65777	0.684415	0.704706	0.692939	0.761729
HERC2	6.72239	6.94992	7.31724	6.0483	6.14249	5.84736	6.33082	6.44752	6.04258	6.1965	5.83091	4.95591
NOTCH2NLB	0.638375	0.573645	0.817349	0.624222	0.550984	0.568644	0.643199	0.642696	0.647046	0.588756	0.530344	0.43533
SYNJ2BP-COX16	35.4717	32.9643	33.5102	27.9859	30.1843	29.4305	29.0303	29.6886	31.3968	28.4145	29.1825	32.3446
FDXR	3.23389	3.26483	3.60928	2.94954	2.84927	2.88667	2.79869	2.9548	2.97984	2.83769	3.03839	3.18757
SPTBN1	23.2049	22.5465	22.2513	20.0443	19.2923	19.0922	21.5756	21.4642	21.0658	20.0217	19.3303	17.5234
PAM16	4.44522	4.05423	4.06394	3.80046	3.26025	3.73341	4.25411	3.63884	3.98206	4.15312	3.47386	4.11961
AFDN	27.8767	28.009	28.0277	24.9872	23.5651	23.5422	26.5042	27.573	27.1472	25.2941	25.1615	21.5103
BCL6B	1.29315	1.36455	1.32709	1.02822	1.16094	1.23434	1.49154	1.34029	1.35327	1.21605	1.33004	1.54368
TRAPPC11	3.59168	3.72189	3.82944	3.01373	3.23283	3.32632	3.13475	3.06148	3.25426	3.35731	3.10444	3.3069
PTGES3L	0.281049	0.377449	0.266239	0.360991	0.220777	0.21259	0.205046	0.199473	0.258969	0.17383	0.254448	0.1925
BEX3	804.119	802.258	748.611	675.205	640.357	707.318	700.626	701.845	770.611	687.795	688.645	814.847
PRKAB2	5.7668	5.60714	5.23978	4.56679	4.97793	4.72604	5.24118	4.67211	4.68017	4.94249	4.86117	4.99433
ENSG00000289758	5.16668	4.91423	4.87579	3.99996	4.47418	4.37313	4.10224	4.16471	4.24449	3.98982	3.5914	4.31339
BTN2A2	4.92134	5.4422	5.15495	4.46425	4.35187	4.51292	5.07077	5.30299	5.05755	4.75551	4.91112	4.61157
CDKN2B-AS1	0.950545	0.971355	0.873516	0.68628	0.900351	0.814366	0.757106	0.756371	0.818577	0.821409	0.784628	0.809502
TSR3	46.3754	47.7524	47.7593	39.1947	39.796	42.8745	43.1383	44.0219	44.1631	40.7072	39.8386	48.1625
GPC3	8.19555	6.76826	7.19396	6.02857	6.46327	6.53852	6.19939	6.03863	6.50349	6.10655	5.64269	6.24457
PTOV1-AS2	9.98618	9.69456	9.41491	7.98783	8.98591	8.01233	6.83117	7.23954	8.02516	7.7994	7.27279	7.59552
B3GAT2	1.18534	0.949197	0.990827	0.846362	0.997551	0.839817	1.01943	0.970586	0.875817	1.0767	0.893099	1.01826
URAHP	3.02516	3.70165	3.02495	2.49449	3.25192	2.62728	2.94276	3.41945	2.69458	3.47485	3.39094	4.32825
ENSG00000276345	55.566	60.1637	56.3433	47.731	49.1066	50.9155	53.7601	47.7313	53.2724	51.4667	51.5334	62.7046
ATP8B1-AS1	0.415234	0.504372	0.432688	0.463549	0.377688	0.319906	0.370264	0.468263	0.575195	0.376675	0.367579	0.361514
ENSG00000270094	6.68896	9.133	8.84467	6.60279	6.70638	7.87055	8.29614	6.46183	7.78138	6.87062	6.05587	8.24669
GTF2IP1	22.654	21.767	21.4363	18.2437	18.6602	19.642	19.6062	18.6002	19.5292	18.9866	18.4605	18.5319
LINC01703	0.701204	0.779702	0.471406	0.473464	0.617227	0.585534	0.532483	0.647515	0.527315	0.967325	0.600706	0.568071
PRELID1P1	1.8586	1.43255	2.28057	1.56461	1.8743	1.34475	1.90231	1.08654	1.72004	1.45301	1.91611	1.74533
ZFP30	1.22596	1.42651	1.36874	1.12949	1.11941	1.20343	1.45871	1.30163	1.28099	1.24216	1.27053	1.32191
SHOX2	2.11878	1.96481	1.97264	1.76027	1.68878	1.75016	1.83868	2.11588	2.04424	1.5781	1.68502	1.8432
KLHDC4	7.2076	7.55827	7.47202	6.39546	6.34211	6.35265	6.90556	6.89799	7.07059	6.95773	6.72161	6.67979
GOLGA6L5P	44.9479	46.8035	47.0383	45.0364	34.9835	39.119	39.3824	41.7957	41.4517	45.3547	42.234	40.9828
TBL1XR1	2.82718	2.92254	2.93681	2.37493	2.56587	2.51577	2.80506	2.59309	2.70761	2.60544	2.53661	2.46121
ZC2HC1A	2.97942	2.8846	2.68222	2.40472	2.48035	2.45104	3.09804	2.90579	2.8578	2.84672	2.99351	2.61256
ENSG00000267469	5.04583	5.79772	5.33657	3.99451	5.70756	4.18646	5.88379	5.44331	4.85209	5.28146	4.04952	5.19886
BCL2L2-PABPN1	68.1519	69.7739	73.4042	61.563	59.0631	60.7726	60.1754	65.2893	63.9285	63.7106	61.5151	65.6333
ENSG00000291202	0.406247	0.60015	0.532196	0.447164	0.436409	0.437097	0.475923	0.507344	0.386918	0.510577	0.431815	0.439767
RPL21P37	4.97178	5.42387	6.11065	3.92255	4.80052	5.44503	3.84678	4.04745	3.64381	3.12237	4.35283	3.76509
RAP2C	6.0602	5.5671	5.61636	4.99797	5.10929	4.6935	5.24271	5.42611	5.31633	5.31316	4.87394	5.35806
NUDT10	4.63585	4.16489	3.91805	3.48145	3.46025	3.97508	3.57841	3.37679	4.17873	3.66307	3.65853	3.94604
SGCE	0.235941	0.265075	0.256482	0.217666	0.228914	0.203588	0.278648	0.233477	0.23206	0.220826	0.223782	0.26511
MSL3P1	1.97001	2.2399	2.05838	1.69301	1.80645	1.88052	2.05658	1.72281	1.80196	2.08596	1.99001	2.05946
LTB4R	1.57708	1.66588	1.44753	1.35977	1.42704	1.23894	0.874371	1.10579	1.02702	1.22308	1.20129	1.1328
FMO5	0.859695	0.918744	0.746527	0.791263	0.659953	0.71588	0.880764	0.798649	0.852833	0.882976	0.867437	0.814624
ENTPD7	2.22157	2.20871	2.18171	1.83093	2.06288	1.78106	1.96218	2.07342	2.01247	1.7536	1.85519	1.63886
KIF3B	14.1204	14.3356	14.4943	12.2683	12.6429	11.9514	13.0795	12.9735	13.4173	12.9066	13.4097	11.3324
DEF6	2.57111	2.48964	2.37024	2.18587	2.22071	1.97086	2.58935	2.55522	2.46004	2.07196	2.30199	2.40198
ENSG00000258064	1.5143	1.6312	1.35606	1.38674	1.07608	1.39999	1.21527	1.19046	1.6308	1.60978	1.6158	1.94907
SIKE1	12.5724	12.4918	11.5409	10.4629	10.4502	10.4958	10.9823	10.4228	11.0553	10.577	10.533	10.4906
ENSG00000273568	4.44942	3.63087	4.74684	3.19316	3.81584	3.996	3.67282	2.31584	1.9328	5.18945	3.85839	4.21434
BPGM	9.67095	10.1473	8.61003	8.63257	8.03841	7.71866	8.70304	9.1621	8.53516	8.67327	7.57793	9.45531
FBXL15	0.847111	0.512285	0.619452	0.388848	0.621819	0.686984	0.524783	0.477003	0.632666	0.563336	0.634307	0.761405
LINC01004	1.09281	1.13959	1.14832	0.913053	1.00235	0.984845	0.904038	1.03561	0.819107	1.1514	1.09746	0.987103
ENSG00000232335	166.993	169.066	163.702	153.519	138.225	136.989	150.223	152.729	166.242	142.371	143.171	142.528
GTF3C2	6.53304	6.57282	6.06755	5.43776	5.69788	5.31224	5.48432	5.6117	5.43492	5.01881	4.843	4.9752
SDR39U1	7.50607	7.93055	6.9924	6.68732	6.50329	6.05005	6.07469	6.5834	6.39219	6.67207	6.48843	6.25183
SPARC	4.27942	4.67177	4.5973	3.63077	4.0642	3.92727	4.10777	3.79415	4.13822	3.49413	3.4993	3.62726
VEZT	4.85304	4.76731	4.68044	3.96397	4.26658	4.03647	4.4002	4.41927	4.07101	4.59953	4.28318	4.54491
RPS27L	1.9886	1.91779	1.8453	1.47114	1.884	1.57857	1.64126	1.71429	1.64266	1.6274	1.56458	1.72358
AFAP1-AS1	1.24313	1.12992	1.24857	1.00635	1.12256	0.977588	1.10583	1.19271	1.05052	1.08888	1.00008	0.824519
ATPAF2	2.09595	2.226	2.0882	1.82913	1.84069	1.82838	1.96153	2.03475	1.90465	1.85832	2.04402	1.92731
ARMC8	2.35377	2.28164	2.22095	1.95521	1.97573	1.9499	2.26875	2.05468	2.19413	1.90942	1.9934	1.96981
ENSG00000228144	109.938	103.235	100.456	87.3905	87.7546	93.857	92.8406	98.8734	103.764	97.5545	97.2737	114.649
ENSG00000290854	1.22959	1.1119	1.14538	1.07629	1.10824	0.80607	1.06453	0.950269	0.917723	0.912606	1.00719	0.752353
ENSG00000289455	1.02529	1.16017	0.975572	0.821916	1.0318	0.857139	1.03875	1.00295	0.862333	1.01772	1.02418	1.01902
ZNF26	0.536907	0.559786	0.554313	0.463079	0.46768	0.485058	0.460359	0.582567	0.521156	0.583032	0.549048	0.570985
ATP5PD	21.4327	19.3512	20.0332	16.7465	17.5124	17.8938	17.6535	17.2795	18.6106	17.1215	17.3078	19.9084
ADARB1	2.32417	2.07964	2.03668	1.8132	1.8981	1.81134	1.72874	1.88399	1.88531	1.84916	1.76083	1.78313
LXN	7.152	6.2064	7.23114	5.73165	6.02765	5.8954	5.43198	5.98721	6.76757	5.78463	5.69239	5.5518
NDUFB1	9.8186	9.43185	9.61812	7.99806	8.08025	8.67494	8.21183	9.17466	9.77222	8.61851	7.72228	9.3128
SASH1	2.17877	2.09197	2.12924	1.88369	1.8724	1.73135	2.09355	2.00695	1.97571	1.90515	1.81422	1.64337
PGRMC2	16.9334	16.8402	16.2384	13.8344	14.4123	14.6342	15.5454	15.0791	15.6445	14.3884	14.7067	14.6972
NDFIP1	14.0303	13.5179	13.4018	11.302	12.011	11.7973	12.418	12.6941	12.683	11.5695	12.0729	11.7347
PPM1K	2.25245	2.02876	2.07575	1.74956	1.89702	1.80357	1.80251	1.79528	1.92856	1.68091	1.77118	1.8276
FBXO48	0.544173	0.554854	0.47254	0.455618	0.483323	0.408393	0.335672	0.377642	0.382851	0.348452	0.43112	0.437328
SRSF6	87.4259	87.2556	88.0038	73.3501	76.666	75.1881	75.5366	79.3508	82.7497	72.8064	76.6556	87.1214
NUBPL	1.5767	1.55284	1.49855	1.38351	1.22426	1.3599	1.55854	1.23013	1.37886	1.66794	1.47265	1.61288
CEP55	33.3921	29.513	31.6246	26.6632	26.7527	27.6223	28.8861	28.0626	29.8903	26.7656	27.7176	27.2969
CNPY2-AS1	17.2463	16.7788	16.2344	13.909	14.9152	14.2609	15.6897	15.9283	16.0118	14.4551	14.7932	16.7122
ENSG00000289124	3.92723	3.80542	3.9603	4.44164	2.41983	3.16227	3.32117	3.57159	3.65956	2.83197	3.12406	2.7998
SVIL-AS1	0.8307	0.95269	0.882703	0.732124	0.797841	0.755358	0.868415	0.922091	0.828136	0.831289	0.756789	0.77685
MSI2	3.14539	3.04934	3.11441	2.7118	2.64917	2.61836	2.72344	2.91631	2.68945	2.7734	2.63644	2.5321
MTMR4	4.05337	3.95845	3.93016	3.53346	3.54063	3.16185	3.57095	3.457	3.60969	3.12044	3.57186	3.03924
MIR639	350.333	329.265	368.55	289.893	315.946	292.564	279.26	301.642	284.903	260.532	301.205	277.134
DUXAP9	4.70558	4.6937	4.92954	3.71132	4.58142	3.98841	4.06036	4.34319	4.22006	3.98079	4.2917	4.29598
POLM	1.25217	1.02512	1.10093	0.900972	1.03218	0.962294	0.98816	0.807877	0.967752	0.943199	0.853619	0.770462
PSENEN	5.42312	4.97088	4.77917	3.59651	4.46878	4.93926	4.02185	4.00571	3.51032	3.99233	3.94685	4.39608
TRAF3IP1	58.8635	58.5879	60.2474	55.0262	47.2835	49.9896	52.0119	56.2137	57.6032	52.2235	54.1575	51.7767
HSPA5	111.551	104.311	99.1421	96.3041	90.9089	82.7622	106.743	104.701	104.379	93.7415	96.0672	105.875
ZNF44	0.40086	0.456588	0.438898	0.321034	0.364614	0.425383	0.417747	0.411232	0.346243	0.348955	0.350447	0.385183
PSME2	7.33371	6.51049	5.95261	5.5433	5.68854	5.73482	5.25338	5.51353	6.26671	5.44492	5.27479	6.00634
ALPL	0.575438	0.614963	0.489057	0.384411	0.556816	0.49804	0.524036	0.626623	0.533616	0.392692	0.476109	0.627265
PPP2R1B	6.24276	6.41164	6.08439	5.52841	5.15215	5.37798	5.97931	5.68048	6.23906	5.97739	6.11254	5.47093
TCEAL3	26.4656	22.9473	22.5969	21.9169	20.2861	19.5069	21.4089	22.2441	23.7929	20.846	20.1775	22.8498
GABARAPL2	14.0608	13.9315	12.5151	11.6457	10.7497	12.3157	11.1026	11.2089	12.286	11.5455	11.3357	13.5771
EFCAB11	1.63045	1.75727	1.56084	1.49483	1.30314	1.44236	1.49542	1.39912	1.51006	1.39675	1.62979	1.48338
ZNF561	2.08933	2.25152	2.36211	1.76266	1.95306	2.02792	1.9446	2.0484	2.01799	1.97444	1.96519	2.064
AKTIP	1.3344	1.41104	1.25022	1.07314	1.20096	1.14925	1.33768	1.40733	1.36676	1.20138	1.4255	1.42516
GTF2H3	4.76847	4.84026	4.7119	3.69993	4.30407	4.26493	5.40548	4.78629	4.92584	4.29726	4.34945	4.41402
CCDC144NL-AS1	2.98051	3.02158	2.93008	2.63284	2.38519	2.63416	2.63041	2.77288	2.44451	2.65501	2.62461	2.84305
AKT2	2.66607	2.59635	2.73152	2.2788	2.44378	2.12542	2.15802	2.34656	2.29066	2.31919	2.18267	2.0859
UBA3	17.4994	16.2377	16.7558	14.1917	14.7393	14.3236	14.9196	15.0694	14.8071	14.3759	14.3921	15.051
MRPS31P5	3.52453	3.29812	3.73881	3.18803	2.67301	3.18625	3.32217	3.36231	3.31511	3.14093	3.42623	3.48179
MTFR1L	2.70634	2.72737	2.56323	2.20664	2.4788	2.16455	2.43794	2.40772	2.31569	2.44687	2.42957	2.25084
ADAM9	7.10992	6.84604	6.89876	6.0327	5.99279	5.83775	6.51854	6.24629	6.34381	5.65449	5.76619	6.07623
MAPK12	3.2588	3.25192	3.11212	2.48007	2.86438	2.89691	2.97153	2.96621	2.96164	2.54301	2.47417	2.87628
MLH1	0.730242	0.754489	0.746933	0.670485	0.611239	0.629556	0.786183	0.637348	0.717457	0.788125	0.73935	0.778584
MFSD12	6.18662	5.33223	5.13866	4.83626	4.71759	4.71213	4.68636	4.54105	5.13118	4.41087	4.40249	5.1964
ENSG00000286268	10.2855	10.1298	10.2201	8.62238	9.14599	8.46821	8.02168	9.05547	7.70218	7.43542	7.78976	8.94452
ENSG00000289051	23.5634	18.3409	18.1514	13.126	21.0871	17.2168	14.2336	12.8577	17.72	16.2531	14.7792	20.9985
LINC01410	0.389364	0.374757	0.253582	0.287104	0.281717	0.302703	0.303008	0.176557	0.278051	0.335433	0.344119	0.284468
SCD	80.4692	78.9912	77.3063	63.986	71.9404	66.8187	67.4001	71.8742	71.7971	62.3361	65.2051	67.0776
FNDC3A	5.09504	5.07395	5.04992	4.29567	4.62141	4.11449	4.74189	4.85971	4.59258	4.44532	4.58972	4.05657
BRAT1	1.45438	1.63161	1.61902	1.24746	1.47207	1.3092	1.32222	1.22368	1.31342	1.40293	1.31201	1.62031
MIRLET7IHG	1.17938	1.0954	1.04964	1.01469	0.923854	0.907976	0.830844	0.957539	0.889105	1.01166	0.975293	1.12153
RNASEH2C	16.5255	16.7379	16.6313	13.6243	14.5173	14.5792	14.1731	14.3353	15.3888	14.892	13.8364	16.0629
CHPF2	2.73443	2.94189	2.94006	2.50922	2.58932	2.27884	2.57147	2.63505	2.50978	2.2211	2.16747	2.47054
IMPDH1	7.99323	7.67123	7.12761	6.56653	6.30304	6.64487	7.16206	6.82203	7.1762	5.83711	5.59427	6.76701
EBP	23.1747	23.3728	21.8802	19.2436	19.8029	19.5365	18.3721	20.4256	19.7663	18.4527	18.9466	21.6636
ENSG00000254929	15.2003	15.0587	15.461	13.7465	13.5604	11.8318	14.2949	14.4712	13.1766	14.6646	13.1605	10.7362
ANKS6	4.74695	4.64268	4.46171	3.72283	4.13798	3.99656	4.09702	4.2964	4.0603	4.06952	3.83849	3.88771
IVD	4.52806	4.13988	4.51418	3.9371	3.72177	3.62545	4.33849	4.08488	4.20126	3.9252	3.75976	4.00889
HPS1	1.3921	1.34543	1.28068	1.09333	1.22323	1.12313	1.12289	1.13584	1.17384	1.10493	1.00876	1.15865
AREL1	2.5944	2.48608	2.52079	2.01076	2.28328	2.21271	2.13086	2.0843	2.13214	2.0309	2.0927	2.03805
MME	0.155366	0.156659	0.167037	0.131632	0.12113	0.157318	0.142499	0.12194	0.164976	0.0790984	0.119291	0.070606
SMAP2	8.26769	7.42411	7.22334	6.50022	6.80128	6.31342	6.84106	7.00496	7.00387	6.69638	6.67883	6.73802
UBE3B	1.60555	1.73996	1.80126	1.51476	1.44705	1.44371	1.37315	1.48426	1.39276	1.60605	1.52281	1.55402
BTBD6	8.43721	8.27959	8.47504	7.49377	6.80317	7.2662	8.08467	7.93882	7.79679	7.63894	7.39681	8.24669
KIF21B	1.03181	0.963021	1.00798	0.948029	0.84848	0.77367	0.863363	0.913274	0.869493	0.877494	0.87053	0.747261
NPTX2	2.33679	2.17093	2.20699	1.82793	2.11454	1.80403	1.76579	1.82856	2.13656	1.46341	1.40522	1.63355
CENPW	59.4273	55.7931	55.0918	46.8591	48.6913	50.2014	49.1894	48.8088	53.8257	47.0879	44.9378	56.8234
HMGB1	237.429	220.669	241.171	197.379	197.806	203.24	203.274	208.993	211.381	192.341	200.48	218.126
PRDX4	29.6012	29.2308	27.8224	24.1254	24.0265	26.0028	25.2765	26.3776	26.5345	25.5397	24.9417	28.6893
RETREG1-AS1	0.52145	0.473438	0.431583	0.383724	0.407602	0.429357	0.409762	0.466477	0.503758	0.348436	0.432755	0.433799
ZDHHC23	1.47534	1.42787	1.53381	1.18075	1.35122	1.26485	1.32739	1.4968	1.31428	1.28012	1.44288	1.34361
ENSG00000285901	7.97683	8.00257	8.12582	6.74765	6.92708	6.9524	7.92179	7.43562	8.16054	7.34001	7.00159	7.58648
KLRA1P	2.07218	2.04083	1.73514	1.78144	1.64921	1.57365	1.90056	2.05435	2.10033	2.48157	1.96539	2.19317
MFSD11	9.69758	9.69803	9.68891	7.47212	8.83118	8.58286	8.00866	9.01572	8.62323	8.24654	8.46178	9.18176
NID2	2.42961	2.27147	2.13017	1.94087	2.11918	1.78502	1.87762	2.04143	1.81424	1.66554	1.81458	1.79221
EI24	46.184	45.6086	47.637	40.1318	40.0972	39.0645	41.8924	40.8065	40.5295	40.5097	38.114	39.7807
METRN	0.662648	0.584437	0.558242	0.465795	0.566748	0.512044	0.539733	0.523349	0.471157	0.365283	0.290798	0.337806
MOV10	2.39903	2.62525	2.49915	2.0836	2.23893	2.11396	2.33977	2.24366	2.30497	1.99571	2.01467	1.95393
ENSG00000278817	4.63209	4.08802	4.33576	3.99792	3.55664	3.61502	4.44156	3.47025	3.99381	4.50209	4.19368	3.68635
MSRB1	5.96899	5.02099	4.58457	4.53813	4.34012	4.4449	4.63984	4.80019	5.22255	4.30261	4.50845	5.79578
ENSG00000291133	0.25167	0.265075	0.251929	0.212179	0.232094	0.213282	0.30296	0.272895	0.258632	0.261594	0.228755	0.228241
MRPS16	6.47698	6.05744	6.54286	5.58969	5.38059	5.34817	5.22592	5.43733	5.94287	5.40676	4.74363	6.11303
M6PR	11.1746	10.9954	10.9231	9.28791	9.53467	9.48418	9.82279	10.9119	10.4083	9.88167	9.52723	10.3259
ABHD15	0.8881	1.00843	1.04338	0.743576	0.97886	0.792078	0.939123	0.788525	0.582459	0.8124	0.693685	0.818686
BRICD5	1.01934	0.969294	0.824109	0.95646	0.799283	0.649921	0.714617	0.54884	0.71254	0.819913	0.700101	0.882754
NSA2P1	1.84269	1.31573	1.44011	1.39818	1.25705	1.27769	1.38023	1.39866	1.40079	1.11936	1.04864	0.971832
NELFE	28.0221	26.4306	26.8708	21.9271	23.8585	23.7658	26.1353	25.492	27.4387	24.3687	24.5647	26.6409
AARS2	11.9367	11.8932	11.9731	10.2783	10.1357	10.2055	10.9779	10.7955	11.0124	10.9184	10.1003	10.0754
ANKEF1	1.14385	1.24287	1.2416	0.936891	1.09132	1.07475	1.21732	1.08393	1.1972	1.06341	1.06132	1.09288
JCAD	2.22555	1.98544	2.1543	1.91443	1.78167	1.7475	1.93695	1.98018	1.85793	1.73343	1.71688	1.51217
TRO	5.36739	5.37713	5.51942	4.57126	4.84254	4.49511	4.72604	4.6419	4.77403	4.32441	4.43125	4.23495
STAMBPL1	0.323133	0.380756	0.395842	0.37442	0.288667	0.277401	0.40751	0.40044	0.286582	0.330889	0.344791	0.330407
ENSG00000228463	0.199639	0.144187	0.200326	0.176438	0.141235	0.147655	0.128173	0.134696	0.125907	0.159541	0.164104	0.178268
BRCA1	7.71446	7.63325	7.80202	6.52864	6.73099	6.53656	7.03063	7.12567	6.53694	7.42533	7.24847	6.37527
PTPRK-AS1	3.73585	4.15715	3.24408	3.24977	3.08914	3.1847	3.21878	3.24073	3.09813	4.00825	2.62298	3.41175
CEBPB-AS1	0.468466	0.447807	0.502515	0.317246	0.513835	0.382148	0.412817	0.51395	0.516726	0.374968	0.535802	0.456765
EFNB2	10.6941	9.87173	10.3308	8.789	8.99111	8.63997	9.1966	9.21353	9.64235	8.53054	7.99268	8.41421
SLC7A2	2.65389	2.69555	2.65723	2.12057	2.45591	2.27006	2.18292	2.06995	2.18002	2.05904	2.08374	2.16063
ZNF346	8.93304	9.28693	8.81857	7.70436	7.80765	7.60787	9.05655	8.86629	8.41278	9.02177	8.50373	7.68014
BIVM	1.47739	1.29688	1.28291	1.08043	1.25617	1.13256	1.13901	1.15423	1.14402	1.05242	1.17932	1.07854
IQGAP2	5.78823	5.62284	5.29443	4.87786	4.80434	4.60103	5.07172	5.1457	5.26998	4.60672	4.46823	4.75419
TSPAN6	7.27288	7.1073	7.3506	5.79094	6.12443	6.66428	6.38612	6.61641	6.82472	6.00415	6.09598	7.16857
HDAC1	73.4304	65.8139	67.2951	57.7298	59.9712	58.8888	61.1106	62.0786	61.6813	56.6164	57.8495	61.7797
ENSG00000288746	10.6846	9.19374	7.42251	8.38089	7.16102	7.79846	9.7	8.70271	9.91779	9.4884	8.42723	8.47379
USP13	2.06088	2.08138	2.02986	1.74997	1.86369	1.66273	1.99849	1.91604	1.86403	1.89408	1.78047	1.62221
CNRIP1	0.596433	0.658301	0.51792	0.667266	0.458321	0.389788	0.605197	0.508466	0.541996	0.489741	0.468162	0.65081
CEP164	10.1596	10.2427	10.1096	9.1524	8.30942	8.62106	9.43624	9.45861	9.45454	9.26128	9.20134	8.35867
MNX1-AS1	1.61222	0.966501	1.09565	0.990385	1.24329	0.907268	0.900073	1.03371	0.959157	1.1582	0.930777	1.37313
GTPBP8	3.07967	3.62229	3.38968	2.78174	2.98854	2.85625	3.09597	3.31812	2.87297	3.26015	3.18142	3.38932
CBR1-AS1	8.23951	8.25378	7.71845	6.67422	7.13516	6.88706	7.82021	7.34333	7.72221	7.13065	6.66407	7.76693
RNF128	1.94275	1.82925	1.92801	1.48583	1.70883	1.67766	1.63336	1.59267	1.49308	1.5666	1.42753	1.62993
DCAF7	6.07133	5.60187	5.75411	4.80604	5.11118	4.97817	4.99642	5.1823	4.7879	4.90262	4.6187	4.27108
TFAP4	6.17285	6.23017	6.16572	5.51877	5.12115	5.23093	4.98244	5.44326	5.30245	4.85468	5.15534	5.52551
ANKRD36	6.80807	7.14284	7.63109	6.20548	6.18626	6.05386	6.48361	6.79862	6.86242	6.504	6.59667	5.73309
JARID2	10.0562	9.56451	8.99123	8.37816	8.31781	7.75746	7.97195	8.30274	8.54634	7.67835	7.81438	7.79529
SERINC5	0.619625	0.568812	0.584558	0.488369	0.56012	0.466766	0.642561	0.583956	0.56989	0.501863	0.504255	0.514872
DMXL1	1.43018	1.62781	1.61039	1.30216	1.36042	1.32705	1.33695	1.33607	1.31686	1.33403	1.272	1.20252
ENSG00000286112	19.6036	19.1935	19.5367	17.1202	16.6169	16.1153	17.3695	18.3087	18.4533	18.1478	17.4365	16.7695
ENSG00000269937	1.89168	2.38827	2.46399	2.00086	2.0135	1.74887	1.7873	2.08613	1.87658	2.04396	1.84191	1.42524
HMGB2	459.75	437.318	457.132	389.689	375.166	392.352	392.569	414.782	436.931	365.01	391.003	445.685
MINDY2	1.6093	1.59255	1.75604	1.47828	1.5024	1.2559	1.32971	1.32571	1.32214	1.39159	1.39459	1.18632
ZNF620	3.48167	4.04639	3.6096	3.0988	3.36862	3.04943	3.33337	3.46365	3.38233	3.60893	3.71388	3.42976
BACE2	0.727356	0.701425	0.680953	0.535246	0.675371	0.591893	0.535082	0.594809	0.641242	0.519161	0.535369	0.601289
FAM136A	31.1352	31.1334	32.4791	26.051	27.1277	27.7713	29.4271	28.3215	28.8045	28.3041	26.9878	29.1348
UTP20	15.1834	16.3544	16.533	13.675	13.6616	13.7311	15.4995	15.3168	14.8661	15.5881	15.2117	13.4841
CPSF1	10.2686	10.1488	10.2348	8.31393	8.85258	9.01459	8.90628	8.91293	8.27154	8.79214	8.61983	8.28269
MTX1	9.6827	10.0617	9.44101	8.28385	8.4634	8.18093	9.12377	8.80446	9.35225	9.49739	8.59325	9.15741
ARL5A	4.46226	4.20761	4.22369	3.48839	3.90571	3.61851	3.56077	3.93209	3.75256	3.45063	3.42909	3.67556
ENSG00000239407	13.3962	13.9546	13.5342	11.6273	12.0091	11.2833	13.1973	12.5426	11.9461	12.8324	11.5757	8.57261
H3-5	6.38655	5.19321	6.71189	4.93592	5.66013	5.02633	5.39701	5.42649	4.6475	3.59706	4.41105	5.5274
ARHGAP5	9.17911	9.10622	9.09119	7.75481	8.00773	7.61866	8.72472	8.81147	8.50895	7.90851	8.11804	7.48727
CAMKV	3.40313	3.37153	3.27961	2.86413	2.8566	2.86615	3.00396	2.99591	2.63052	2.60095	2.86379	2.62742
SWSAP1	1.64965	1.66689	1.71156	1.21079	1.59793	1.48551	1.44425	1.37527	1.56349	1.39513	1.50368	1.85089
ORC2	14.2912	13.7237	13.35	11.8006	11.6673	11.8588	13.2233	12.8857	12.8555	12.6495	12.7536	12.6343
SRM	20.4772	21.0969	19.8057	16.0078	18.1	18.308	19.8914	17.1784	18.2756	16.4387	17.2294	18.9839
CTH	3.68782	3.45339	3.20236	2.75234	3.27188	2.80858	3.96229	3.82839	3.66132	3.62839	3.74147	3.96278
LLPH	14.1229	13.2693	12.9113	11.2711	11.2563	11.8894	11.8077	12.6718	13.2482	12.4681	12.4274	14.6286
ENSG00000258424	4.13499	4.07242	4.11871	2.16381	4.31421	4.04771	3.90407	4.00897	3.45154	3.30972	3.2298	3.05433
ENSG00000289763	17.6898	18.511	20.3215	16.0068	17.0959	15.1619	19.3232	17.5832	14.3814	17.7306	15.9043	14.8089
SEPTIN11	25.225	24.7658	25.1442	21.4447	21.6153	21.0974	22.0856	22.8405	22.8453	21.4442	20.9371	18.7587
LRTOMT	17.7091	16.6249	16.4203	14.935	14.4269	13.9768	14.8314	14.7258	15.4586	14.3141	14.357	14.8809
TUBGCP6	5.82251	5.75302	5.61008	4.92644	5.04671	4.70136	4.65252	4.94835	4.69446	4.64395	4.52733	4.04026
ATP2B1-AS1	1.71778	1.672	1.79696	1.41932	1.6721	1.33735	1.61236	1.74283	1.47638	1.3669	1.32436	1.13024
TMSB10	835.994	771.51	775.91	674.405	664.084	696.569	657.933	661.212	742.103	599.149	618.911	722.385
PCTP	4.11464	4.01525	3.91121	3.47135	3.34262	3.46718	3.54243	3.76004	3.98588	3.28481	3.30082	3.87471
C15orf39	3.34254	3.36003	3.16442	2.68944	3.05174	2.6836	2.78334	3.10121	2.84027	2.7602	2.52669	2.60673
TWIST2	0.770453	0.573311	0.758237	0.555481	0.685215	0.554004	0.714494	0.742604	0.590027	0.782111	0.828181	0.498783
NEBL	0.684226	0.74247	0.754258	0.555299	0.698755	0.607952	0.644467	0.725048	0.732972	0.591353	0.600389	0.621499
ENSG00000228782	4.93669	4.40617	6.36327	4.35937	4.77096	4.27876	5.19992	5.68759	5.47285	4.87311	5.04808	4.02939
ENSG00000242261	5.56134	5.23298	6.02888	4.7453	4.63963	4.97777	5.15489	5.68467	5.38556	5.02655	4.63639	5.12416
TNNI3	4.93286	4.38122	4.57946	3.97993	3.78525	4.09613	4.12672	3.70336	4.29079	3.85297	4.13422	4.64907
TMEM267	0.381258	0.466516	0.421362	0.278104	0.388819	0.416563	0.358512	0.440972	0.374727	0.415474	0.471189	0.464243
RTCA	18.9415	16.1153	17.2433	15.1453	14.5655	14.9383	18.0634	16.9851	17.489	15.892	16.1368	17.3455
PELI2	1.56699	1.41084	1.49781	1.20551	1.37744	1.23788	1.73931	1.33903	1.42827	1.23887	1.33096	1.26872
BTF3L4	5.58197	5.84789	5.96575	4.87261	5.01587	4.9621	5.55942	5.60309	5.53345	4.88874	5.67829	5.34867
NR2C2AP	2.46494	1.94613	1.83974	1.59903	1.79736	1.93986	2.17983	2.06757	2.37454	1.84137	1.66166	2.35342
CAAP1	14.5825	13.2816	13.7758	12.1563	11.5942	11.7951	12.3794	12.74	12.8614	12.1982	13.0097	13.0718
FGF13	0.487761	0.445695	0.472484	0.405437	0.382795	0.411869	0.454093	0.43992	0.455121	0.379942	0.394149	0.376779
ORMDL1	2.10334	2.41228	2.15855	1.69626	1.92144	2.07925	2.09477	2.06944	2.03962	1.99121	2.18494	2.02148
AR	0.890925	0.826983	0.805778	0.694107	0.831079	0.628935	0.816266	0.748157	0.776084	0.760793	0.753221	0.691978
ULK4P2	0.564204	0.926111	0.755315	0.516676	0.769783	0.630281	0.704342	0.672965	0.66718	0.571219	0.668911	0.637631
TMEM65	1.87819	1.97734	1.77588	1.59549	1.63359	1.5775	1.72454	1.67897	1.77494	1.51074	1.55459	1.69409
RPL10P9	1.52729	1.6156	1.76832	1.18403	1.54354	1.46429	0.968451	1.47208	1.26136	0.769702	1.28763	0.852371
POLE2	2.59191	2.87025	3.18762	2.42711	2.62828	2.32746	2.58767	2.60341	2.50142	2.59149	2.77593	2.41689
ENSG00000291239	1.69251	1.87651	2.08576	1.62286	1.76071	1.44293	1.86528	1.96932	1.62305	1.91097	2.08591	1.93441
CAPN1-AS1	2.26123	1.96619	2.29967	2.00412	1.87147	1.69502	1.94005	1.76716	2.06481	1.60378	1.89352	1.71902
AGAP2	0.570713	0.422801	0.614	0.459867	0.477764	0.434244	0.410727	0.530125	0.48632	0.446702	0.421545	0.542879
CEBPB	3.39259	3.98605	3.32502	3.13535	3.26629	2.73296	4.24586	3.88953	3.80064	3.0467	3.38711	3.26858
RITA1	7.99546	7.17417	7.05273	5.98653	6.78384	6.19399	7.33809	6.49718	7.3353	6.28136	6.4594	6.60338
ENSG00000183308	23.511	21.4195	20.7092	18.0524	18.9636	18.9975	20.8244	19.6469	20.4858	19.8262	19.6676	19.3995
FAT2	0.069439	0.0928125	0.0861403	0.0778647	0.0721832	0.0619042	0.0636879	0.0623874	0.0728959	0.053028	0.058804	0.0647737
TXNDC9	5.98586	5.95908	5.41166	5.26126	4.97322	4.57571	5.22668	5.28245	5.34488	5.98157	5.71424	6.05226
NSFP1	11.7814	10.626	10.5967	8.82586	9.49789	9.83723	9.58102	9.42393	9.22635	9.52223	10.2803	9.04464
TIMM13	27.8901	29.8867	28.2933	24.4851	24.6902	24.2644	28.8347	26.7806	27.4245	25.6369	25.5794	26.5198
PTMA	1950.41	1710.29	1845.19	1584.64	1569.72	1543.55	1543.73	1597.7	1628.98	1401.72	1439.98	1529.82
CINP	3.13374	3.25442	3.30223	2.66522	2.80692	2.79618	2.96604	2.8961	2.99639	2.83345	2.84274	3.23037
CSPG4P5	0.283665	0.183037	0.2803	0.153558	0.27581	0.207992	0.303533	0.2291	0.237946	0.133099	0.166995	0.206352
ENSG00000290907	4.98284	4.31197	4.52606	3.88394	4.36162	3.54657	4.19408	4.59374	4.09959	4.19456	3.50005	2.49233
TMEM141	9.71172	7.68978	9.04016	7.06192	7.29921	8.1988	8.71582	7.23304	7.84072	7.91671	7.35984	8.56988
ENSG00000237493	1.75177	1.72527	1.94081	1.51728	1.3736	1.73122	1.16346	1.88641	1.95925	1.40906	1.48962	2.24524
ENSG00000260899	25.2876	25.0677	24.291	22.5736	20.6709	20.4372	22.0184	22.1154	23.6208	21.9675	21.9465	24.407
ENSG00000288809	9.45913	9.02667	10.2037	8.05509	8.92447	7.49576	8.99004	10.6009	10.6595	6.85242	9.08311	9.91551
MRNIP	3.16645	3.53009	3.47912	2.74134	3.08782	2.85173	2.96873	2.81406	3.11339	2.84728	3.06456	3.18092
ENSG00000235007	0.9366	1.16342	1.10639	0.785951	0.997735	0.951705	0.938999	0.885666	1.00919	1.09894	0.776291	0.957833
ENSG00000274430	42.9715	60.4209	50.6918	47.2361	45.2316	38.978	46.8488	47.3574	45.7466	45.7056	44.8583	49.4123
ENSG00000233223	2.30433	1.60303	1.69926	1.64606	1.54703	1.58933	1.48726	1.31676	1.63123	1.67086	1.50909	1.52487
ENSG00000290793	1.67413	1.46958	1.42215	1.276	1.39035	1.22811	1.22671	1.5154	1.53088	1.62715	1.53608	1.75491
NUDT2	5.54249	6.06141	4.81289	4.30602	4.88669	4.80972	4.69361	3.92304	5.54885	4.46157	4.99885	4.85049
ZMYM3	4.28369	4.32278	4.64058	3.85382	3.72361	3.72133	3.27409	3.76173	3.32592	3.12773	3.42747	3.15856
FNDC1	0.287621	0.314743	0.272885	0.261998	0.184099	0.300378	0.210877	0.263363	0.205149	0.222603	0.232384	0.208675
VPS36	5.74346	5.54824	5.72098	4.47295	5.12411	4.91245	5.22575	5.37253	5.44149	4.94582	5.04923	5.30271
SVIP	6.08204	5.35439	5.20222	4.27294	5.09821	4.8187	5.55472	4.73438	5.26875	5.08635	4.73731	5.11619
RAB4A-AS1	1.05935	1.11346	1.05904	0.805902	1.02024	0.929997	1.07639	0.918951	1.05569	0.821964	0.894993	0.921106
ENSG00000275719	13.8935	13.9756	13.0957	11.0609	12.0432	11.8292	12.77	11.3311	11.5847	10.7913	11.1502	11.4221
SUMO2P1	5.26723	6.45278	7.58593	6.45377	5.25838	4.75083	4.53642	4.56916	5.20857	5.11941	4.14285	6.45281
PIGF	2.56154	2.36922	2.40487	2.0903	2.1881	1.9769	1.99414	2.25426	2.26521	1.99893	2.09151	2.31219
RNF123	5.77843	5.73942	6.01705	5.08513	5.19331	4.67386	4.78339	4.90168	5.02449	5.06658	4.88826	4.66363
PTCHD3P1	3.19331	3.27881	3.42194	3.19985	2.41017	2.82661	3.34427	3.30053	3.30555	2.70747	2.70653	2.93489
HDAC11	0.760254	0.686926	0.642006	0.489081	0.621726	0.670621	0.49258	0.683698	0.558495	0.542325	0.754152	0.560535
ENSG00000272896	18.6645	15.4977	18.6215	14.4947	14.313	16.2	17.316	15.0713	14.7923	15.5354	14.454	17.204
ENSG00000287710	2.28874	2.18781	2.51355	1.76129	2.02056	2.1782	2.16092	1.81023	1.84222	2.28993	2.10694	2.02871
TECPR2	1.52895	1.58607	1.50965	1.33212	1.37305	1.23773	1.17928	1.23879	1.12099	1.36534	1.30293	1.25136
MRPS31P5	10.9852	10.819	11.9153	10.2933	8.15227	10.3026	10.524	11.0774	10.8933	10.4071	11.0962	11.3541
SCAND2P	4.63564	4.56549	4.78314	3.71004	3.4724	4.73947	3.32634	4.30513	3.26139	4.24051	3.41394	3.61589
NUDT14	0.990204	0.993974	1.25671	0.876896	0.935311	0.950663	0.835422	0.875489	0.829945	0.869874	1.51713	1.14776
TRAF1	0.358657	0.377314	0.417619	0.272993	0.333642	0.376798	0.322722	0.289911	0.355267	0.301056	0.301518	0.278411
CARMAL	0.753049	0.519157	0.702963	0.630503	0.513719	0.539556	0.5842	0.816557	0.820524	0.585531	0.696385	0.58628
PTMS	178.341	168.692	189.352	160.73	143.171	153.351	130.12	146.431	148.985	125.549	140.266	150.733
NSL1	2.58109	2.75452	2.83307	2.22219	2.34771	2.39354	2.60421	2.63158	2.62949	2.84365	2.73755	2.7594
SLC35D1	2.01485	2.04238	2.07192	1.79425	1.72549	1.70479	1.61382	1.93691	1.7735	1.66055	1.76014	1.4559
ENSG00000285812	1.66599	1.90331	1.85176	1.77847	1.36382	1.47862	1.64007	1.61862	1.92503	1.94308	1.70655	1.13805
DDTL	6.84963	6.31441	6.6489	5.38256	5.68487	5.82082	6.31758	6.50201	5.70374	5.08831	4.7467	6.04688
MFSD2B	0.814907	0.723112	0.65859	0.709316	0.491702	0.671336	0.656146	0.629916	0.752374	0.635197	0.788216	0.729473
B3GLCT	3.82019	4.22276	3.61825	3.12935	3.62138	3.18905	3.62206	3.64248	3.25941	3.35264	3.27169	3.18994
SPOUT1	29.4215	28.7481	29.1012	25.6071	24.8497	23.9278	26.1297	27.4423	27.6587	27.2444	26.1091	25.0608
TFCP2	11.3116	12.4738	11.916	10.1747	10.2252	10.0296	10.8701	10.8884	11.2085	11.8431	11.3085	11.9512
PPP1R14B	68.5253	64.996	63.8616	51.4735	57.4654	59.2834	58.3962	55.7593	59.3076	56.507	57.0419	63.6214
EDEM1	2.9082	3.07754	3.24489	2.66959	2.73884	2.45835	2.86271	2.73888	2.57444	2.88448	2.41932	2.36657
TIAM1-AS1	3.41772	3.32228	3.43033	2.97303	3.06831	2.62625	2.51722	2.69524	3.37416	2.20015	3.66257	2.54156
APBA3	0.50855	0.417379	0.520869	0.307062	0.51001	0.41591	0.34185	0.424184	0.33703	0.430909	0.488526	0.438828
FUBP1	63.5894	65.9237	66.022	54.9392	57.8788	53.8172	57.4926	62.4812	62.9679	53.4176	56.0066	55.0525
EXOSC5	2.644	2.41038	2.3813	2.18081	2.02944	2.12636	2.47159	2.44706	2.03235	1.92973	2.37723	2.38949
SPAG1	3.18957	3.04891	3.27727	2.6962	2.69769	2.71529	3.65234	3.35528	3.37187	3.20526	3.07995	3.23314
BRF1	3.30737	3.22683	3.49773	2.76621	2.98271	2.80007	3.05109	3.30855	3.45215	3.02304	2.96339	2.92944
KCTD17	3.36928	2.95677	2.86883	2.38741	2.57572	2.87252	2.76357	2.7749	2.96325	3.0581	3.00913	2.71301
TCEAL9	338.865	317.646	320.564	279.248	262.329	291.053	284.419	302.966	312.389	279.199	295.983	344.443
RPS6KB2	8.4327	8.69439	7.95465	6.93434	7.68162	6.75779	6.97563	7.16814	7.1863	6.36046	6.43301	6.10761
LLPHP3	4.11628	3.86972	4.38679	3.42684	3.82918	3.2866	3.00313	4.13882	3.41361	3.36427	3.01684	3.94713
DOCK4	2.17226	2.07529	2.22805	1.99454	1.78417	1.73897	1.81376	2.02146	1.79659	1.97576	1.7517	1.48177
HTT	4.41491	4.58313	4.39622	3.82847	3.88392	3.70025	4.05108	4.01019	3.88572	4.02758	3.725	3.07202
LIPA	1.87238	2.03506	1.92388	1.5302	1.86592	1.57241	1.44477	1.50128	1.84488	1.52256	1.57778	1.9184
SMIM30	8.43337	7.38939	8.90477	6.50572	7.02258	7.5405	7.05401	7.07526	6.7019	5.84928	6.44032	7.45767
TBC1D19	0.643649	0.512338	0.497669	0.479848	0.505252	0.423878	0.500038	0.48186	0.473655	0.651294	0.468313	0.566874
ENSG00000281808	10.7797	10.0722	9.36071	7.23198	8.79938	9.71042	7.68983	7.19313	8.12458	8.86531	5.7675	11.662
SNORA17A	10.6987	9.99643	9.29033	7.1776	8.73321	9.63741	7.63201	7.13905	8.06349	8.79866	5.72413	11.5743
CBY1	19.7188	18.3951	18.2025	16.1651	16.0702	15.7449	17.8909	18.1433	18.6479	18.5764	18.4521	21.4636
METTL4	1.15371	1.09858	1.12914	0.973967	0.863862	1.04304	1.01626	1.0948	1.12416	1.12752	0.97334	0.922062
ZNF155	3.05188	3.3177	2.99859	2.91774	2.59342	2.47002	2.73454	2.6474	2.82574	2.95596	3.21511	3.29921
TFDP2	3.28143	3.15929	3.15306	2.7025	2.84246	2.62827	3.05513	3.00882	2.90948	2.72435	2.86508	2.87744
LYRM2	6.11101	5.91498	6.15752	5.00915	5.27154	5.21031	5.28343	5.50542	5.38833	5.42853	5.50887	5.66574
ARPC4-TTLL3	13.1162	13.2166	13.2803	10.8823	11.7022	11.1623	10.7874	11.4237	11.2882	11.7221	11.7394	11.3601
UBXN8	6.47786	6.91654	6.89212	6.01611	5.74023	5.52566	6.29203	6.61054	6.39659	6.79154	7.34449	6.94895
KIF20A	20.8095	20.0095	19.09	16.525	16.4983	18.0126	16.9663	17.1642	17.7896	16.0644	16.3412	17.7265
ENSG00000265490	4.02904	4.51919	3.59586	3.16255	3.66474	3.51795	3.47294	5.43677	3.8569	4.45985	3.07836	3.14802
TPD52L1	9.12731	8.64855	7.87993	7.41072	7.20091	7.2436	8.13712	7.7593	8.26773	7.05957	6.93011	8.4548
ZNF319	0.449987	0.464621	0.523103	0.379797	0.448908	0.395887	0.528102	0.516268	0.397248	0.472629	0.474984	0.532244
ENSG00000225339	3.3912	3.4238	3.53301	2.52812	3.13882	3.14701	3.00874	3.0748	3.21272	2.89851	2.82448	2.87173
CCDC22	6.3307	6.7079	6.91275	5.92497	6.02303	5.04551	6.71182	5.6558	5.82666	5.94086	5.88022	6.98829
SETD4	3.18395	3.38722	3.15607	2.70354	2.82775	2.75383	3.03197	2.87054	2.6944	2.96321	2.91065	2.91687
PARP11	0.829745	0.863554	0.909592	0.776014	0.711898	0.729023	0.736735	0.888235	0.745581	0.800738	0.725588	0.750774
LRRC63	0.155411	0.188773	0.139451	0.103012	0.14607	0.162836	0.182925	0.161776	0.141769	0.146014	0.0786142	0.161325
FSIP1	0.326608	0.269784	0.420846	0.286689	0.287492	0.292211	0.236747	0.347297	0.256292	0.430082	0.329762	0.3281
NUDT9	12.2455	11.9477	11.5164	10.2456	9.80832	10.3601	11.5875	11.019	11.5898	10.5473	10.5418	12.8523
LYSMD3	8.10874	8.01021	7.72343	6.94503	6.78014	6.58127	7.47718	7.19022	7.14072	7.43581	7.55116	7.09366
IRAK1	49.0035	48.835	46.5131	40.6565	40.9769	41.3093	41.8698	41.3214	41.0484	41.3077	39.3851	41.2506
ENSG00000269292	32.1711	30.2275	31.2543	23.6075	29.7106	26.4378	27.9616	25.8758	25.3618	23.1217	23.7325	26.1269
EIF1B-AS1	0.0947041	0.0841268	0.0951375	0.0835682	0.0810738	0.0686704	0.0655712	0.0692661	0.0715224	0.0794124	0.0810173	0.0895406
RYR1	0.0739474	0.0728284	0.0447547	0.0562852	0.05707	0.0497201	0.0503534	0.0641471	0.0499679	0.0696941	0.0595098	0.0405193
HOXD13	19.0883	18.3979	18.2148	15.236	15.714	16.4745	17.662	18.0912	17.4802	15.9253	15.6267	16.9
TUBA1A	20.8528	19.4187	19.6824	17.1197	17.2138	16.7111	17.8609	18.6604	18.2631	16.5758	17.135	20.2866
RPS6KA6	1.12037	1.10342	1.16324	0.807201	1.07445	1.00202	1.08591	1.06344	1.03685	1.06131	1.01258	0.982768
MRPL35	7.42105	7.33693	7.60378	5.84003	6.78474	6.41108	7.01201	6.52854	7.01911	6.83266	6.84862	7.50287
CTSD	2.72823	2.47249	2.60822	2.18505	2.28348	2.17886	2.0353	2.22221	2.1616	2.06655	2.07739	2.43832
CTU2	3.80184	3.93815	3.6522	2.91645	3.4675	3.31371	3.62473	3.46871	3.63298	3.35281	3.46836	3.06994
MFSD9	1.8187	1.88138	1.77812	1.61585	1.52929	1.5181	1.70107	1.81034	1.55827	1.43702	1.43955	1.49841
ABTB3	0.705184	0.758063	0.708411	0.660854	0.586921	0.600816	0.646075	0.675696	0.672718	0.622677	0.655728	0.615805
CDC42BPG	0.636857	0.632722	0.785875	0.596364	0.548784	0.604275	0.484198	0.649375	0.458651	0.537538	0.551051	0.61732
GRK6	16.3543	16.1645	15.7721	13.4002	14.1062	13.5946	15.2955	15.2546	14.6073	13.8768	14.066	13.9895
EEF2KMT	4.92289	4.47015	4.44665	3.82457	3.73676	4.21771	4.18426	4.03825	4.67126	4.02686	4.327	4.59465
FCHSD1	2.25329	2.13634	1.82623	1.65392	1.83093	1.80543	1.80672	2.0172	1.94283	1.55931	1.74963	1.76861
SDAD1	36.7779	36.3448	36.5741	30.4407	31.1424	31.7791	38.0566	37.6878	36.6207	35.3089	34.7537	38.7308
DUXAP8	5.04458	4.8527	6.21423	5.15679	4.16162	4.39261	5.90004	4.47778	4.4591	5.07404	5.11842	4.06589
SAMHD1	3.35725	3.459	3.50305	2.85109	2.89135	3.03843	3.01228	3.05252	3.14687	3.08956	3.01815	2.92945
MVD	4.06079	3.41277	3.57325	3.1652	3.10967	3.12496	3.34374	3.29447	3.4966	2.91689	3.5434	3.77631
EBF2	0.308413	0.217684	0.223178	0.204427	0.247798	0.185335	0.209009	0.209572	0.302182	0.254793	0.234015	0.201384
ENSG00000266929	2.51834	2.90369	2.77354	1.79996	3.12867	2.0443	3.08908	2.23786	2.67706	3.04465	2.67985	2.22133
SLC25A12	2.22151	2.27002	2.04803	1.73907	1.8202	2.00425	1.73981	2.02009	1.95589	1.74238	1.62123	1.89662
RFC4	16.1183	15.7664	15.0642	12.8047	13.6421	13.4946	14.0948	14.3728	16.3619	14.8613	14.5025	15.6905
ENSG00000289001	16.06	15.9762	14.7414	12.9163	13.7255	13.1536	15.0511	14.3055	14.9671	13.8807	12.7788	15.0506
GFRA1	0.383514	0.370966	0.395472	0.322537	0.358181	0.297579	0.366407	0.329716	0.385253	0.319501	0.324777	0.28551
RBMS1	2.09054	2.19026	2.05775	1.83085	1.74917	1.81229	2.17722	2.05832	2.08436	1.88717	1.87396	2.00039
TTC3-AS1	10.4766	10.7111	11.4369	8.87615	9.46881	9.40899	9.3598	9.80941	8.79854	7.88746	9.58971	8.7537
EYA4	2.20294	2.1745	2.25192	1.92303	1.85675	1.85964	2.11512	2.04255	2.08669	1.91878	1.85359	1.72095
STX17	2.80435	2.93126	2.95067	2.43368	2.49492	2.46018	2.70726	2.84464	2.50633	2.82512	2.71031	2.54162
PTMAP12	27.8614	22.2132	29.9543	23.4895	23.7332	20.8518	22.9512	21.6753	21.292	18.4828	19.2949	21.8801
TAF15	122.616	121.328	124.508	109.708	102.629	101.069	114.439	122.005	122.58	106.029	108.769	119.27
GMPPA	1.25793	1.28594	1.28592	0.994339	1.1297	1.13352	1.2438	1.06359	1.05444	1.05754	1.00684	1.10372
ENSG00000270696	1.14865	1.41922	1.4871	1.11473	1.29174	1.04263	1.34084	1.26816	1.31243	1.13671	1.38658	1.59448
TMTC1	0.462247	0.447909	0.371185	0.353732	0.366199	0.369912	0.348364	0.347089	0.370287	0.309178	0.348855	0.399449
EID1	150.68	147.414	135.97	125.542	115.241	128.392	134.001	131.486	147.162	129.972	132.602	152.681
PDCL3P4	0.949219	1.08344	1.08628	0.750012	0.926287	0.97636	0.961891	1.09607	0.942998	1.22196	0.983773	1.03565
MRPL45P2	1.40277	1.29031	1.65479	1.24651	1.22778	1.22346	1.33109	1.56125	1.54254	1.32481	1.30537	1.26294
STX10	12.6967	11.5642	12.2249	10.5667	9.66391	10.7992	10.4123	10.6263	10.6042	10.2277	10.8478	12.2241
E2F8	3.70677	4.48512	4.44504	3.50997	3.52413	3.71252	3.45643	3.42987	3.44403	3.31109	3.24788	3.40454
ZNF285	0.0956502	0.0942027	0.156889	0.100106	0.106335	0.0884295	0.125094	0.106022	0.118494	0.154943	0.151201	0.133455
MVB12A	1.45718	1.61042	1.3523	1.18746	1.26472	1.30604	1.46403	1.30266	1.39806	1.12438	1.00228	1.20683
MPND	7.8348	7.20767	7.9322	6.67163	6.65668	6.20623	6.89738	6.56474	7.41782	5.84964	6.01238	6.58268
GARNL3	1.39995	1.40841	1.19606	1.15401	1.07483	1.17597	1.24028	1.26338	1.31216	1.09731	1.16004	0.975369
OGA	36.8175	37.7181	37.6237	32.2203	32.7787	30.3657	33.0232	34.1828	34.3885	32.633	32.2938	29.2427
RING1	13.0807	13.636	14.6442	10.9731	13.1793	11.0142	13.0279	11.9756	11.953	12.3224	11.834	13.4033
IRX3	7.70727	8.10484	7.12449	6.21886	6.51287	6.76917	6.94352	7.55928	6.76617	6.18609	6.2961	6.84336
MYBBP1A	54.1828	54.3882	55.5266	47.5612	47.4845	44.4707	50.9272	52.7124	50.785	46.9305	46.4826	43.7264
BARX1	3.28471	2.78456	2.76206	2.28456	2.60951	2.61391	2.80292	3.10186	2.99218	2.48532	2.6422	2.96557
TMEM101	6.50446	6.76193	7.40546	5.8872	5.78485	5.90208	6.90849	6.12306	6.51956	6.68484	6.14641	6.64309
STK19	3.98625	3.80778	4.1506	3.49593	3.35723	3.30143	3.2682	3.39391	3.5634	3.73984	3.492	3.48537
CD63	32.915	30.7998	29.7856	25.919	26.9244	26.6421	27.4993	28.6834	29.0869	24.6852	25.3322	30.0994
ENSG00000291215	0.73739	0.848975	0.766582	0.739131	0.680162	0.580905	0.683462	0.644167	0.700036	0.716695	0.669837	0.40168
TPTEP1	0.35151	0.331301	0.370881	0.28877	0.278471	0.328469	0.299286	0.373777	0.348623	0.279194	0.304716	0.330335
DENND4C	1.94336	2.00871	2.03174	1.69558	1.70814	1.68281	1.87771	1.86273	1.64602	1.67189	1.90526	1.62752
THAP7	3.20624	3.1702	3.14733	2.61286	2.88175	2.601	2.96975	3.00118	2.4534	2.68515	2.64435	3.38639
GPRIN1	6.23024	5.7201	5.52983	4.77085	5.21229	4.87561	5.28349	5.0532	4.89118	5.2011	4.6505	4.97753
GPC4	3.0386	3.12304	3.08582	2.58724	2.79061	2.48272	2.61373	2.60397	2.77412	2.54572	2.52611	2.86032
ENSG00000232682	2.04208	1.94414	2.22644	1.80476	1.67169	1.80402	1.65097	1.96827	2.20781	1.96272	1.7862	1.80069
SNAP29	16.9203	16.7736	16.1854	13.5217	14.5009	14.369	15.323	15.8795	15.4906	14.2421	14.5798	14.4375
TCEANC2	4.4707	4.80762	4.69456	3.98229	4.02827	3.86431	4.0908	4.29696	4.32476	4.45306	4.16352	4.12967
NKX2-5	3.77679	4.42146	4.50175	3.09506	3.64595	4.05166	3.90788	4.11076	4.17118	3.51496	3.3118	3.97302
SDAD1P1	0.362857	0.348431	0.449005	0.313302	0.404307	0.268371	0.291203	0.306897	0.303423	0.343856	0.266722	0.364515
ACYP1	9.04542	8.35051	9.27804	7.24305	7.56491	7.85745	6.82075	7.47798	7.50692	7.17879	7.3893	8.49724
ZNF627	1.33074	1.3766	1.26364	1.03202	1.28008	1.06211	1.40346	1.2042	1.18385	1.20034	1.31664	1.2695
CD2BP2-DT	5.22019	4.90625	4.38679	3.98003	4.1738	4.17745	4.56476	4.07795	5.02086	4.60996	4.69829	4.35594
ZNF670	0.226022	0.273972	0.226465	0.227453	0.245121	0.144664	0.176739	0.21869	0.246715	0.21123	0.197884	0.227055
SLC47A1	0.848494	0.678576	0.692481	0.587562	0.678928	0.619295	0.634863	0.77478	0.54317	0.564255	0.62324	0.69856
CDADC1	5.18519	5.09742	4.9127	4.64584	4.00331	4.26112	4.15369	4.66185	4.48978	4.03908	4.65819	5.13298
FUNDC1	23.3076	23.2979	23.264	17.5887	20.1177	21.6554	21.4304	21.9056	22.1532	21.8071	20.317	24.9012
ENSG00000260447	1.92027	3.03741	2.37492	2.07063	2.27593	1.88291	2.1793	2.27151	2.59515	2.20572	2.20765	1.63677
CETN3	23.1427	22.7227	22.7826	19.5002	19.1492	19.6709	19.0402	20.0756	20.3574	19.3947	20.1582	22.9757
ENSG00000262730	7.65351	10.3256	6.64602	6.03496	8.48728	6.39724	7.40427	6.54823	5.95094	6.52161	6.96077	5.89802
RPS3P3	3.38934	3.19078	3.33271	2.34743	3.35489	2.71875	2.34671	3.63194	2.37445	2.42222	2.69465	3.25461
TAPBPL	0.549338	0.563568	0.516777	0.419219	0.499667	0.465546	0.563322	0.407039	0.406	0.500551	0.445045	0.321912
LPCAT3	3.65396	3.62164	3.61178	3.12444	3.45793	2.66656	3.11959	3.29783	3.0732	3.12827	2.9495	2.82719
SESN3	2.41786	2.16047	2.40808	1.9096	2.08002	1.94516	1.68298	1.80719	1.74101	1.77005	1.69786	1.62158
GRHPR	4.2009	4.19203	3.89344	3.53524	3.55009	3.35162	3.96026	3.88505	3.86902	3.7542	3.76412	3.81432
ARL3	14.6931	13.9178	13.5191	11.9913	11.3996	12.3962	10.4577	11.6974	12.1051	12.1534	11.9141	13.68
USP27X	3.85616	4.05489	3.98735	3.31556	3.30243	3.48827	3.71997	3.55095	4.01678	2.97529	3.5449	3.56388
ERBB2	4.1961	4.05253	3.7082	3.30385	3.32152	3.52964	3.45356	3.49279	3.73355	3.45645	3.20199	3.49083
LRFN5	0.165502	0.168256	0.157624	0.128512	0.145681	0.143137	0.217083	0.148199	0.140694	0.140102	0.192419	0.176985
CAD	8.87175	9.08648	9.43005	7.70662	7.99488	7.5588	7.9672	7.90963	7.34098	8.05995	7.81614	6.52902
UFM1	16.1777	17.0809	16.6944	14.0034	14.5635	13.8557	15.4399	15.5071	15.1907	14.874	15.731	16.4022
MGST3	1.30499	1.254	1.29452	1.03382	1.1705	1.06823	1.11517	1.1281	1.19871	1.02173	1.13889	1.24722
CTSA	1.31436	1.07803	1.19272	0.871355	1.13786	1.03541	1.03108	1.01919	1.05806	0.809205	0.877851	0.946761
GYS1	5.7726	5.43106	5.48335	4.5739	5.01588	4.58123	4.44627	4.27619	4.49072	4.2393	3.9819	4.70141
CCDC137	56.0489	57.1561	54.6253	48.4463	46.3829	47.6949	52.3429	51.9061	54.8598	52.3384	53.6529	53.9577
NR2C2	8.94385	8.75075	8.75541	7.14472	7.9611	7.35564	7.68793	7.99142	7.84224	7.37301	7.44671	6.96331
SMIM7	3.16672	3.53417	3.64372	2.72321	3.18598	2.87479	2.86839	3.22451	3.188	3.02227	3.07811	2.7647
ENSG00000270149	2.03655	1.97173	1.85838	1.62566	1.63262	1.72324	1.68056	1.54207	1.59189	1.47615	1.65331	1.50838
MIR4680	63.0199	52.8108	72.0055	59.0129	43.2426	57.2404	57.378	58.9837	66.6775	57.4902	55.0534	68.3059
XK	0.183343	0.194458	0.214319	0.140223	0.153937	0.208618	0.181093	0.189629	0.135801	0.157636	0.193959	0.2196
SLC66A2	0.622304	0.564683	0.62539	0.417121	0.578755	0.543005	0.695819	0.533764	0.637845	0.584451	0.517284	0.428473
GDPGP1	0.639093	0.523479	0.659363	0.450324	0.546773	0.549897	0.501042	0.554392	0.48102	0.461255	0.46212	0.508525
WBP1	2.52792	2.80846	2.5967	2.24237	2.32738	2.16608	1.88029	2.17951	2.26541	1.79778	2.10525	2.15235
RPS28P7	9.90313	8.89772	5.88387	6.00047	8.5336	6.42494	6.32087	7.83708	5.28297	5.06589	8.23928	7.33039
ADAMTS13	0.882088	0.843559	0.882534	0.755937	0.784888	0.673673	0.745521	0.826176	0.796889	0.664743	0.648692	0.654958
ENSG00000272162	6.93426	7.66603	7.47697	5.83947	6.55788	6.3471	6.68286	7.32984	6.81899	6.13709	6.96891	6.08944
TTC5	5.04727	5.20495	4.6613	4.61124	4.14485	3.90598	4.49662	4.88883	5.11966	4.94228	4.68698	4.30107
ZNF134	2.0944	2.28646	2.13929	1.87246	2.00189	1.66062	2.2335	2.06934	1.82781	2.35304	2.14808	2.16103
ANK2	0.715902	0.706372	0.69578	0.609373	0.590386	0.598242	0.662678	0.708838	0.683377	0.636004	0.647631	0.576935
ITIH4	0.55601	0.701849	0.51682	0.565519	0.455874	0.485077	0.561435	0.455148	0.436563	0.593685	0.564494	0.51135
STK25	12.6169	12.7196	12.3715	10.5225	10.4614	11.0243	11.314	10.5652	11.3847	10.3374	10.3705	10.9454
ENSG00000213144	18.4769	17.0105	18.7188	16.2548	15.832	13.9256	14.3985	16.5508	13.5031	14.3146	14.0325	14.8625
ZNF664	45.9979	45.9139	44.6202	38.0764	38.9755	38.8384	40.7772	41.2995	42.1546	38.8843	39.3973	40.6409
DNM1	2.63421	2.47065	2.37883	2.24178	2.1521	1.95833	2.10677	2.14964	2.16077	2.09178	2.10244	2.0222
HLA-A	10.6129	10.1576	10.5659	8.66972	8.74613	9.18258	9.73663	9.39976	10.1684	8.39917	8.94755	10.4728
EEF2K	2.8852	2.59542	2.5488	2.19218	2.40941	2.21372	2.49899	2.40428	2.4178	2.3582	2.28832	2.14982
HMGN3-AS1	18.1011	17.2212	15.2054	13.8573	14.7295	14.3001	15.906	14.9869	15.84	13.5626	13.8186	16.4161
TVP23C	3.12869	2.87912	3.07346	2.8107	2.65411	2.24307	3.04138	2.55936	2.55229	2.63649	2.80345	2.7033
MTR	17.4183	17.0726	16.5389	14.8305	14.4145	14.0659	15.0169	15.1213	15.4826	14.6659	14.1195	14.0105
ENSG00000258924	10.3201	11.6013	11.1944	8.98253	9.22893	9.8944	11.9725	10.8513	10.9181	10.8748	10.5792	10.4371
CAPN10	0.792731	0.96869	0.824354	0.763082	0.712151	0.719316	0.73306	0.577303	0.763821	0.737191	0.710107	0.609555
HOMER3	1.60996	1.30208	1.25915	1.02659	1.21224	1.30113	1.28919	1.18386	1.03745	1.11917	1.07192	1.13533
DLC1	1.05515	1.12063	1.07969	0.949099	0.975302	0.838396	0.887982	0.954886	0.976983	0.886947	0.846597	0.89381
GNPTG	3.04363	3.25522	3.23584	2.46418	2.8903	2.73717	2.70376	2.66792	2.8198	2.74115	2.66285	2.61525
SYNE1	0.542791	0.530796	0.582007	0.484512	0.483237	0.437225	0.508515	0.523467	0.525263	0.508902	0.465303	0.411075
XRCC3	6.30363	6.1508	6.33479	5.4121	5.49493	5.03695	5.4866	5.51457	5.54688	5.95193	5.58695	5.46337
TMEM160	6.3501	5.48597	7.1104	4.08082	6.43458	5.56174	6.02001	5.41187	4.34736	4.27701	6.33984	5.8755
VPS33B	3.99346	4.35408	3.91495	3.42697	3.36723	3.61114	3.89887	3.53163	3.46664	3.76805	4.02726	4.10931
ROBO2	0.928611	0.92103	0.985142	0.740363	0.824725	0.840287	0.834293	0.788442	0.839111	0.857848	0.797665	0.660039
MBNL1	3.82786	4.01095	3.99955	3.36014	3.4153	3.26875	3.59961	3.60888	3.63181	3.67428	3.56477	3.51146
FAN1	2.43249	2.37859	2.36855	2.08025	2.01912	1.99208	1.93183	2.05364	1.88269	2.1955	2.08074	1.90301
HMGB1P37	56.6749	51.687	63.0006	52.0417	49.3706	43.9776	49.9387	54.9324	48.4576	40.8183	46.4241	47.7258
GUF1	5.24838	5.49101	5.75721	4.18382	4.94484	4.86729	5.23108	5.09885	5.13738	5.25999	5.14849	5.18203
SLC35B4	7.28869	6.8133	7.10904	6.04356	6.14049	5.81168	6.16226	6.58087	6.3875	6.11488	6.06132	6.50378
TAF13	30.0963	27.9249	30.903	25.0882	25.3579	24.9931	27.2042	28.3062	27.2272	26.0699	27.3059	27.7277
LIN28B	20.0506	19.983	21.3402	18.3696	16.9533	16.7434	18.2229	18.2081	17.9086	18.0439	18.0624	16.337
ZNG1C	4.87242	5.16204	4.98827	4.1293	4.10737	4.50742	4.4535	4.55994	4.24325	4.53119	4.44781	5.10604
ARL1	9.54456	9.72779	8.89162	7.7066	8.33186	7.85346	8.56759	8.81832	8.94734	8.1198	8.34446	9.04602
LMAN2L	3.87883	4.3507	4.15181	3.03054	3.72411	3.74788	4.64049	4.43961	3.93152	4.31975	4.16435	3.89655
SHROOM3	0.823153	0.701565	0.72396	0.601945	0.715127	0.590273	0.688837	0.69575	0.580291	0.635938	0.685643	0.598983
PIK3R1	2.794	2.51177	2.58537	2.34401	2.19574	2.15326	2.22434	2.23951	2.34939	2.05733	2.17513	1.96923
NELL2	1.05952	0.869576	0.83596	0.798871	0.761651	0.784685	0.792395	0.904279	0.900704	0.680989	0.859046	0.886972
C10orf88	2.49704	2.8905	2.9288	2.27895	2.44349	2.33042	2.60862	2.88472	2.42301	2.82954	3.04183	2.92455
PSAT1	41.5296	42.5301	40.7017	34.3248	36.6011	34.8777	43.2173	45.0356	44.776	36.2168	38.0404	41.4702
PLXNA3	1.71365	1.61407	1.80192	1.41848	1.47085	1.46043	1.31025	1.48924	1.40218	1.24463	1.32096	1.3991
METAP1D	2.1046	2.2008	2.14509	1.80294	1.80344	1.86309	2.01725	2.08649	1.76256	2.1798	1.81888	1.89382
ZNF37A	5.61524	6.10236	5.89451	4.94463	5.15783	4.83076	5.48168	5.5765	5.13638	5.64315	5.51213	5.10182
WDR37	0.899748	0.993542	0.943093	0.708624	0.826659	0.869635	0.860655	0.863283	0.861305	0.759663	0.862	0.85821
MT-TY	812.073	713.762	784.859	582.608	736.131	640.376	614.595	681.429	595.055	600.692	596.149	641.965
PLEKHG3	2.39267	2.27613	2.26921	1.99508	1.90978	1.97744	2.35013	2.14632	2.29963	1.94968	1.90547	1.95748
PDPK2P	2.42009	2.29296	2.07492	1.79542	2.08981	1.86922	2.0979	2.01963	2.20457	1.42917	1.94671	1.63103
CD151	3.70099	4.00487	3.99488	3.03008	3.62202	3.26568	3.60931	3.39743	3.3429	2.96876	3.07481	3.0308
PPP2R3B	0.427577	0.468779	0.399314	0.413722	0.330211	0.354277	0.280558	0.377908	0.36388	0.297961	0.382587	0.356592
ENSG00000283809	4.63443	3.68158	4.08132	3.43183	3.53933	3.5368	3.43857	3.84955	3.7003	2.99583	3.4833	3.73327
MAPK10	0.0881678	0.075031	0.102578	0.0645029	0.0895389	0.0712241	0.0650327	0.07277	0.0780863	0.0798696	0.0714459	0.0868509
ENSG00000247679	17.0945	14.7879	17.5693	13.9522	14.4813	13.4806	15.316	15.7806	14.5725	14.5193	12.8861	11.4698
CDC20	15.7583	16.4485	16.2821	13.4748	13.8551	13.764	14.2813	14.0473	13.8219	13.5183	13.2779	13.0067
COL25A1	4.17105	4.00493	4.13786	3.297	3.63789	3.50034	3.71113	4.20618	3.96057	3.379	3.40852	3.20668
TRAPPC1	16.5134	16.9079	14.7996	13.0435	14.3684	13.452	13.3358	13.1356	13.5796	13.0822	13.5642	14.5544
GMCL1	8.04733	7.80803	7.82345	6.60351	6.93302	6.52968	7.11862	6.85141	7.20415	6.45145	6.82621	6.17359
KCNQ2	0.496864	0.497782	0.41658	0.355639	0.436353	0.403916	0.464443	0.443399	0.410995	0.374679	0.371048	0.424551
TFB2M	6.31947	6.14327	6.269	5.17978	5.07838	5.61552	5.58037	5.78353	5.97	5.20787	5.2179	6.43053
DHFRP1	2.80656	3.59974	3.91071	2.93729	2.90899	2.89639	3.00313	2.26474	2.38159	2.28373	2.72383	3.14722
CCDC61	0.888164	0.569265	0.636586	0.545919	0.589863	0.638646	0.54307	0.562554	0.785914	0.739918	0.481367	0.722276
WDFY2	0.522537	0.523502	0.47331	0.391301	0.460948	0.435197	0.36392	0.466961	0.470279	0.385282	0.371706	0.389168
EFEMP1	0.432813	0.290222	0.375839	0.356597	0.268036	0.30649	0.36459	0.399417	0.392023	0.241659	0.314432	0.360784
B3GNT5	1.62107	1.59211	1.54805	1.32061	1.34379	1.36999	1.6337	1.54646	1.65219	1.46209	1.3842	1.57434
SNX18	2.38519	2.4625	2.37118	1.97983	2.13461	2.00236	2.41144	2.31166	2.2064	2.17969	2.29348	2.08763
DZIP3	13.5998	14.5741	15.3141	12.0775	12.5231	12.2477	12.6349	13.0146	12.4477	13.0547	13.2628	12.5798
ENSG00000261329	0.157915	0.189335	0.178862	0.194014	0.131146	0.120604	0.117548	0.154854	0.139183	0.266927	0.143265	0.179328
C11orf24	5.28569	5.24794	5.22299	4.26395	4.42743	4.65869	4.04977	4.90139	4.57506	4.50169	4.53536	5.10521
NDUFS8	3.11371	3.30492	3.27821	2.73533	2.80282	2.67729	2.76211	2.59608	2.74719	2.75975	2.74667	2.77949
RMDN3	7.23426	7.46206	6.94485	6.32432	6.1194	5.89005	6.80196	6.70871	7.05051	6.69839	6.40808	7.14548
SATB1	1.42871	1.51645	1.49134	1.28867	1.33768	1.13151	1.37036	1.30144	1.34808	1.16318	1.24041	1.05846
LBR	29.5141	27.834	27.3823	23.1383	24.695	23.9306	25.626	26.7277	26.5666	24.5993	24.375	24.2378
IFT172	3.89118	4.04608	3.95832	3.30961	3.37931	3.38619	3.5696	3.70252	3.63138	3.73533	3.50644	3.51187
ENSG00000283352	5.29711	4.57814	4.13045	4.12962	3.83485	3.8978	4.22218	4.26686	4.05419	4.09774	3.43486	3.20365
SERPINF1	6.0768	5.66037	5.13912	4.41871	5.27206	4.60275	4.55692	4.87978	5.59041	4.3526	3.94659	5.20973
IGSF9B	1.03969	0.961596	1.02699	0.857245	0.897377	0.810131	0.950772	0.981635	0.958578	0.881469	0.833061	0.906963
ENSG00000255054	12.1157	13.0666	11.4009	10.4623	10.8107	9.71042	10.3517	9.19122	10.3191	11.1936	9.5688	8.97788
ERVK3-1	11.3565	11.3668	10.7162	9.55713	9.28802	9.47355	10.3777	10.405	10.4951	10.2842	9.94532	10.4018
CCDC183-AS1	1.43739	1.9578	1.96521	1.68039	1.51605	1.34302	1.53807	1.59177	1.28642	1.36732	1.34881	1.10601
TUBBP1	9.75304	9.88925	12.492	8.0499	9.9599	9.20121	10.1041	9.90257	8.35776	6.8725	7.35829	8.95145
TTLL7	1.15541	1.1788	1.09042	0.995622	1.08555	0.818727	0.925398	1.02628	1.0589	0.951506	1.0368	0.81665
INTS14	7.40104	8.01453	7.75128	6.23111	6.519	6.86637	7.2981	6.92386	7.50157	7.39548	7.43062	7.62639
PXDN	1.72613	1.75105	1.66764	1.4676	1.49052	1.39822	1.46931	1.54512	1.53622	1.35348	1.34845	1.27856
OSBPL7	0.256585	0.208754	0.179216	0.116755	0.253678	0.175333	0.196964	0.154838	0.158303	0.19517	0.164005	0.173706
TP73-AS1	3.00878	2.90769	3.11239	2.62936	2.64778	2.36788	2.44281	2.8645	2.87048	2.52955	2.62899	2.79584
ENSG00000260917	0.688888	0.780233	0.874874	0.531722	0.720588	0.732416	0.644996	0.821684	0.76807	0.694662	0.645219	0.821793
SATL1	0.381033	0.380408	0.330875	0.322304	0.332337	0.270233	0.296017	0.452786	0.30156	0.238438	0.30694	0.377531
PPIC	12.8978	12.133	12.0369	10.6191	10.1057	10.6604	10.3133	10.4739	11.2612	10.2194	10.7704	12.5342
TTF2	10.9226	10.1524	10.3581	8.95039	9.05613	8.60706	9.18943	9.37217	9.03587	9.20568	8.86757	7.12256
ENSG00000259668	0.433686	0.52569	0.521442	0.418974	0.505733	0.328982	0.48786	0.289391	0.428306	0.475555	0.558995	0.402155
SLC27A2	1.46359	1.48005	1.30497	1.25824	1.04598	1.2927	1.25847	1.28095	1.57619	1.2193	1.51211	1.44402
LRRC49	0.763152	0.769584	0.948062	0.733736	0.660934	0.705541	0.707202	0.845725	0.706899	0.784321	0.734213	0.836334
NFXL1	7.54223	7.77991	7.58573	6.27067	6.70518	6.41743	7.08014	7.50749	7.34844	7.39368	7.25365	7.13628
ENSG00000285000	33.7348	33.6682	32.7889	27.5978	27.8578	29.3637	29.48	29.7492	31.2951	31.9574	32.2321	32.047
NDUFAF1	4.29668	4.13262	3.78665	3.56877	3.42589	3.34689	3.91287	3.88584	3.61376	3.42973	3.78912	4.26122
EPHA8	0.436426	0.290956	0.314842	0.316216	0.305357	0.26071	0.287381	0.302869	0.313051	0.319765	0.318412	0.256307
LMNB1	88.4764	89.5707	87.6695	73.4267	73.7441	77.7677	86.2592	81.9514	85.9221	77.1987	77.6778	83.2917
ZNF736	0.936355	0.947891	0.997246	0.805832	0.819046	0.814392	0.830876	0.922635	0.886243	0.951299	0.949989	0.920969
UBXN2B	2.37033	2.29375	2.4233	1.91826	2.06826	2.01303	2.25618	2.03228	2.07428	1.96226	2.07826	2.00046
ENSG00000288065	1.34066	1.72906	1.35821	1.20267	1.33558	1.20995	1.57119	1.6891	1.52065	1.39611	1.4835	1.37886
ENSG00000176593	0.361988	0.317333	0.335062	0.274771	0.278602	0.305241	0.314982	0.355421	0.338682	0.301568	0.294286	0.24376
ENSG00000250132	0.417656	0.332986	0.310866	0.333038	0.280396	0.284998	0.351143	0.293293	0.362854	0.357609	0.358405	0.27971
CLN8	0.896319	0.932434	0.946799	0.84061	0.758804	0.749736	0.755653	0.777528	0.83377	0.708999	0.820686	0.674337
DSCC1	14.0689	12.3823	12.8793	10.5634	11.1555	11.5692	12.7153	12.497	12.773	11.6493	11.7854	13.1605
AFMID	3.57752	3.20063	3.55716	2.90578	3.0222	2.81933	2.93195	3.15076	3.14632	3.37979	3.13413	3.42926
ENSG00000273432	2.31987	2.40593	2.51811	2.02328	2.17405	1.93352	2.38833	1.98192	1.92386	2.0327	2.23365	2.40109
ENSG00000263986	5.50174	7.05829	6.16047	5.15192	5.07012	5.62182	6.42932	5.46335	4.03561	5.48805	5.01223	5.45416
RRM2B	4.20957	3.67929	4.06094	3.35029	3.46575	3.29738	3.41814	3.6047	3.53276	3.24946	3.39567	3.58973
MPC1	33.5711	29.8665	32.8551	25.316	27.0446	29.1313	27.3031	26.6351	28.0958	26.0893	27.2795	29.75
PDK3	1.59686	1.42036	1.39572	1.14406	1.3384	1.25216	1.29718	1.3	1.23721	1.14778	1.26478	1.23461
ATG16L2	1.11781	1.23587	1.26075	0.918874	1.09465	1.04531	0.999045	0.932515	0.950675	0.932424	0.885536	0.894895
ATP7A	0.629145	0.618347	0.644327	0.540339	0.554559	0.506096	0.537181	0.53226	0.540394	0.544665	0.532744	0.487372
ANKDD1A	0.59776	0.495382	0.601364	0.46539	0.523818	0.444803	0.507022	0.594421	0.60588	0.510132	0.497814	0.475999
IDI2-AS1	5.60053	4.91186	5.03191	4.34259	4.27609	4.53525	4.31963	4.13131	4.67181	4.47984	4.23596	4.76373
SPC25	32.8945	32.3378	34.4713	27.3077	28.0332	29.0281	32.509	31.7536	33.9075	29.3733	31.0291	34.4677
BPTFP1	7.93479	7.37651	8.11379	6.82981	6.273	6.71876	6.58613	6.11124	6.01314	5.3336	7.31487	5.66168
RHOQ	4.66856	4.62029	4.41897	3.71506	4.02429	3.85931	4.19335	4.21734	4.36355	4.05177	3.90545	4.01095
RHOF	1.82987	1.81381	1.64537	1.52591	1.51408	1.43524	1.31378	1.38765	1.4778	1.41134	1.35486	1.51209
SRCIN1	0.47229	0.391213	0.369379	0.363353	0.338548	0.341213	0.338029	0.339153	0.374088	0.319197	0.27589	0.30792
ENSG00000269403	74.8907	75.1921	71.6448	57.1733	65.3485	65.0744	62.1392	70.4796	71.3441	66.6105	67.0746	80.2884
TPM4P3	3.65828	3.93919	4.10855	2.65456	3.41623	3.83306	3.49696	3.25806	3.95517	2.74967	2.72954	2.793
ARFGAP1	5.2382	5.19155	4.73079	3.9629	4.68925	4.17427	4.42382	4.96054	4.61561	4.40449	4.19343	3.96462
ATP6V1G2	1.1291	1.11202	1.15608	0.881867	1.073	0.919226	0.865567	1.05256	0.768655	1.04828	0.895094	0.829536
ENSG00000291015	1.51898	1.34057	1.24194	1.07359	1.22912	1.16722	0.928786	1.19788	1.35966	1.11206	0.972943	0.980953
CDKN1B	3.32723	3.20311	3.24526	2.59517	2.87219	2.80271	2.86847	2.86575	3.13268	2.86985	2.81925	3.10878
SERF1A	26.8838	24.003	21.237	20.4891	18.7297	21.795	23.52	22.2627	24.2744	21.2697	20.149	24.9199
NEK2	21.396	22.2681	21.4867	18.5064	18.0782	18.5275	19.7411	19.7773	20.6949	20.2914	20.2039	21.5293
SLC22A23	1.53691	1.43314	1.45527	1.21066	1.3273	1.20549	1.26403	1.31549	1.18905	1.11636	1.12817	1.07172
SLC35E2A	3.6884	3.73076	3.50584	3.44289	3.26422	2.53443	3.41339	2.81043	2.82913	2.9551	3.35649	2.30327
PIP4K2A	6.61679	6.33369	6.19873	5.29472	5.42055	5.48309	5.44398	5.5539	5.90998	4.86846	5.10332	5.13242
NCSTN	1.96024	1.94935	1.76565	1.64922	1.62117	1.53029	1.65219	1.68942	1.63908	1.71069	1.71458	1.57663
PURB	5.46567	5.815	5.53207	4.66143	4.98225	4.57808	4.84625	4.99841	5.01116	4.59398	4.96284	4.20434
CYP2R1	1.03896	1.09518	1.09954	0.917455	0.812121	1.00555	0.573234	0.844933	0.798029	0.899351	0.769855	0.774624
KLHL20	4.33284	4.11487	4.32236	3.45499	3.77685	3.56861	3.7624	3.99724	3.72074	4.11096	4.01985	3.79992
KLHL13	1.63783	1.63379	1.67833	1.35036	1.35082	1.48498	1.55532	1.47559	1.58535	1.45367	1.41856	1.4919
ENSG00000272916	2.69657	2.73605	2.76636	2.38245	2.48127	2.06977	2.47611	2.37183	2.47895	2.15157	2.40891	2.28681
ENSG00000291121	0.537496	0.508188	0.52275	0.360022	0.46934	0.49692	0.414103	0.466261	0.45763	0.605997	0.652539	0.647943
NAPEPLD	1.15811	1.05504	0.972136	0.843389	0.895383	0.954691	0.841639	0.8623	1.04667	0.928624	0.805512	0.89194
ROGDI	3.37284	3.5406	3.34976	2.85356	2.91172	2.91283	2.97154	2.91707	2.62029	2.84632	2.70097	2.86074
ENSG00000196566	6.22799	6.27863	5.70624	4.92708	5.53104	4.94176	5.40483	5.82798	4.12555	5.24293	4.79074	4.38444
DBI	65.4278	61.8752	59.5568	51.7545	52.0396	54.2046	52.2732	51.2787	57.3677	49.7537	49.1762	59.2511
YAP1	4.96028	4.85675	5.24108	4.30192	4.46444	3.96583	4.9056	4.25273	4.23073	4.16927	4.08504	3.94338
ENSG00000289076	2.32575	2.48144	2.35619	1.92699	2.2036	1.9262	1.86649	2.3958	1.91534	2.1192	1.8842	2.19036
GCLM	2.36018	2.543	2.48157	2.0338	2.17735	2.03281	2.15134	2.39736	2.20822	2.22205	2.01533	2.30341
PMM2	4.11804	3.77296	3.53817	3.21116	3.33155	3.1208	3.79515	3.84144	3.58903	3.16251	3.31169	3.40271
CLSTN1	17.5499	17.7232	17.9056	15.1472	15.0892	14.7255	15.5537	15.5199	15.8479	14.5539	14.1101	14.1615
FAM185A	1.41716	1.43522	1.38153	1.17535	1.11877	1.28546	1.04433	1.21774	1.31445	1.1305	1.31877	1.20875
CTR9	57.1939	54.5909	55.6117	48.0785	45.1206	48.3223	49.8124	51.808	50.267	49.5904	49.0827	51.5732
NUBP2	4.84552	4.63419	4.61755	3.84396	4.08539	3.9888	4.28524	3.85786	3.98439	3.95686	3.67945	4.32681
CEP250-AS1	18.8352	22.0518	19.9577	17.0104	17.0936	17.335	17.754	17.9912	18.5333	18.8414	18.7076	15.8173
NEIL2	1.24652	1.32374	1.19538	0.998296	1.18311	1.00211	1.31063	1.39161	1.46122	1.01137	1.24397	1.14333
IRF2BPL	1.35747	1.50943	1.43734	1.1274	1.39404	1.11735	1.20889	1.22314	1.19837	1.17466	1.04662	1.35487
PRKAA1	4.03102	3.86584	3.90168	3.19906	3.388	3.38699	3.58652	3.62236	3.58352	3.95036	3.6279	3.40064
ENSG00000259536	0.518747	0.495416	0.42316	0.394845	0.500438	0.319724	0.353233	0.395452	0.477994	0.458353	0.417466	0.521118
PET117	36.295	36.8697	32.5082	29.5592	29.611	30.1556	32.8335	32.1172	34.0892	33.7051	32.4403	37.9894
ZNF778	2.36416	2.23968	2.21215	1.96597	1.92804	1.8675	2.17524	2.06478	2.07025	1.94454	1.86403	1.76426
RRP36	45.9329	43.6468	43.1736	38.5947	35.175	38.4376	45.1168	42.2657	45.2337	41.9635	40.9038	43.5693
UTP15	9.65208	9.39806	9.90952	8.35067	7.95546	8.17138	9.31568	9.00847	9.28029	9.10082	9.00145	9.74835
STAG3L5P	17.6504	16.8961	17.2823	15.2303	14.977	13.5983	13.9282	15.0063	15.3966	15.8646	13.1852	12.3699
ENSG00000275454	3.50762	3.27738	2.94175	2.47872	3.08138	2.66078	2.79091	2.47061	2.88675	2.94296	2.47381	2.7105
SMPDL3A	0.450435	0.627185	0.310215	0.390139	0.423834	0.358992	0.332403	0.525475	0.48804	0.437793	0.368295	0.374477
DBNL	9.8235	9.43219	8.9935	8.32743	7.54052	8.00731	8.72809	8.38831	8.73179	8.19832	8.23679	8.31636
CADM4	3.42706	3.39112	3.20053	3.11299	2.48492	2.86945	3.42492	2.90275	3.52276	2.81239	2.91313	3.08546
CYBA	7.33913	7.07263	7.17251	5.864	5.97368	6.40409	6.42703	6.18391	6.23013	5.47983	5.64691	6.91463
CNTRL	4.8339	4.89098	4.73202	4.30901	3.93055	3.97847	4.81785	4.47648	4.56862	5.02668	4.81085	4.56407
TNK2	1.7669	1.79886	1.68697	1.5249	1.53667	1.37733	1.48575	1.53273	1.50098	1.48564	1.46955	1.40981
CIAO1	13.9729	14.022	13.8332	11.6263	12.2764	11.4439	12.0243	11.9047	11.9414	11.8767	11.2602	11.7213
GGCT	38.6597	42.0196	39.8515	31.5013	34.2688	36.0798	37.2038	36.157	38.2568	35.261	36.0595	41.1587
COG6	2.35769	2.30861	2.12213	1.96452	1.83933	1.93239	2.23173	1.8289	2.07262	2.08881	1.92226	2.10884
TGFB3	0.957012	0.921891	0.867429	0.738401	0.787879	0.794353	0.949295	0.848357	0.955851	0.930153	0.960697	0.828055
NBPF14	11.769	13.3209	13.1435	10.7752	10.9319	10.5991	11.994	12.9029	12.2282	11.7672	11.2925	10.8106
NECTIN3	2.728	2.48649	2.51669	2.09801	2.25341	2.18112	2.37269	2.46899	2.39606	2.3068	2.17486	2.4175
AJUBA	0.954753	0.836506	0.899059	0.77862	0.789477	0.704996	0.882313	1.08099	0.873464	0.897829	0.846749	0.747364
MAP3K6	1.17267	1.16797	1.21391	1.01235	1.10279	0.888139	1.02086	1.05174	1.17517	1.06892	0.973991	1.17137
ENSG00000233849	101.828	107.799	112.048	88.211	93.8927	89.6749	97.1256	95.8315	95.4801	91.1861	84.6435	79.9447
MPV17L2	2.60733	2.51652	2.5358	2.05569	2.16604	2.2498	2.02736	2.20146	2.32562	2.44968	2.01134	2.58432
ENSG00000284820	3.27637	3.3638	3.18938	2.9485	2.79663	2.55956	2.99225	2.76973	2.55235	2.73819	2.70506	2.77423
LINC00888	3.11824	3.33132	3.41148	2.83943	2.80424	2.6874	2.48835	3.14817	2.62491	2.63691	3.07451	2.79624
UBP1	13.5549	13.497	13.1209	11.0251	11.5132	11.4015	12.1722	12.2837	11.7876	10.8237	11.3672	10.9055
PLEKHA2	0.328644	0.340706	0.415556	0.313782	0.304172	0.298504	0.314645	0.39012	0.245448	0.274589	0.273427	0.347522
FAM120B	6.58416	6.39513	6.56875	5.30116	5.85671	5.3542	5.80851	6.44649	6.01728	6.18175	5.88325	6.02456
ENSG00000274874	18.0341	18.1206	16.6559	14.1284	16.119	14.3597	14.7797	13.8355	15.7961	14.6404	15.77	12.7235
DZIP1	12.3282	11.4419	11.6514	9.72985	10.3283	9.86091	10.0401	10.6682	10.6495	10.1198	10.2267	10.1612
SNX17	7.21569	6.80125	6.91344	5.82858	5.7968	6.05312	6.32196	6.16696	5.72334	6.08122	6.29265	6.02271
AKAP11	7.93733	8.10352	8.13869	6.97456	6.87823	6.56928	7.00094	6.97795	7.13508	7.36049	7.3817	6.46908
CLCC1	5.43887	5.24313	5.16901	4.58631	4.46152	4.33869	4.94342	4.82589	4.98278	4.95928	4.88461	4.75849
ENSG00000272617	8.88479	8.26421	7.92953	7.44755	6.73452	6.99717	7.65849	6.85091	7.25441	8.27562	7.84171	8.47086
ZNF646	2.90699	3.22503	3.15173	2.68421	2.67488	2.4805	2.58161	2.76729	2.55675	2.82129	2.56882	2.53402
SPPL2A	0.524883	0.644436	0.633607	0.507456	0.471	0.544012	0.506237	0.530865	0.508155	0.555905	0.459882	0.546197
SNX21	0.921525	1.01332	0.86237	0.852089	0.732408	0.777515	0.832893	0.970138	0.788948	0.69566	0.755234	0.862822
ENSG00000227775	0.396722	0.325599	0.367465	0.276802	0.276652	0.366773	0.297156	0.286787	0.281478	0.205647	0.313564	0.159414
ENSG00000286267	1.98041	2.17549	2.05043	1.67407	1.52421	2.04216	2.11912	1.38757	1.08086	1.8508	0.86693	1.3008
RFXANK	5.87437	6.11566	4.73401	4.65297	4.44162	5.02662	4.78845	4.72913	4.83129	5.1853	5.12922	5.71085
CLUH	8.44448	7.93653	8.14559	6.77919	7.42121	6.50665	7.62142	7.48586	7.10675	6.70166	6.6251	6.42206
H2AZ2	13.3948	12.5969	12.7037	10.5018	11.4017	10.7652	11.1497	11.5201	11.9344	10.492	10.3128	11.9644
ARMC6	6.75319	6.66873	6.30208	5.4469	5.6184	5.58575	6.11817	6.11593	6.32471	5.83728	5.44012	6.21419
SLC27A4	3.99993	4.48468	4.28777	3.39394	3.63825	3.7502	3.91737	3.73446	3.69923	3.59115	3.47229	3.882
SRSF2	28.075	27.5898	28.5418	20.7989	25.4138	24.8675	23.5608	26.1302	25.1012	23.5336	23.756	26.1835
ENSG00000254821	21.207	19.2018	21.3361	15.6319	18.3043	18.1831	18.2393	17.9514	16.3525	17.6198	18.6002	16.6652
ENSG00000279692	0.973889	0.912364	0.72193	0.720938	0.777802	0.702728	0.915016	0.638765	0.722282	0.577169	0.653349	0.644273
TPD52L2	10.1123	9.54593	9.25364	8.17549	7.76984	8.45788	9.39837	8.83281	9.13097	8.74066	8.29369	8.2299
DYNC2I2	9.6948	8.80845	8.1696	7.7027	7.52651	7.28396	8.76662	7.65185	8.6916	8.34773	7.14893	8.42227
ENSG00000255886	1.95748	1.98141	1.84145	1.59341	1.97831	1.30701	1.74549	2.3584	1.32271	1.6383	1.39245	1.03783
PLIN3	5.60799	5.28698	5.5638	4.85152	4.45875	4.5812	4.96026	5.03808	5.26562	4.86799	4.33352	4.9244
TTC4	19.6129	20.1815	19.311	15.9395	16.9642	16.9815	18.8264	19.1096	19.1902	18.8591	18.7708	20.2805
ENSG00000261691	9.19796	6.94505	8.71932	6.01652	7.7388	7.22806	5.49522	7.447	6.68141	6.55586	6.61566	5.46699
SMARCA1	48.0337	45.5197	46.6413	39.4801	39.1191	39.7226	42.8347	42.676	45.1347	38.436	38.9435	43.5321
CENPT	12.1768	11.7894	12.3371	10.2006	10.4894	9.94645	10.4913	10.837	11.1269	10.087	9.82512	10.7625
ENSG00000240731	6.14388	5.58546	6.07383	4.4516	5.4164	5.15576	4.45023	5.6576	5.5567	3.67474	4.03426	5.41234
FAM8A1	5.4233	5.17431	4.69761	3.89511	4.63078	4.38088	4.49019	4.68101	4.67929	3.93355	4.22435	3.86814
PIK3IP1	0.354877	0.349507	0.441421	0.281066	0.357685	0.328087	0.410522	0.332805	0.4958	0.40085	0.245619	0.260148
SLC39A3	3.10635	2.85647	2.85485	2.61292	2.46573	2.36147	3.03297	2.81617	2.43866	2.65078	2.46955	3.19504
ENSG00000274265	0.229574	0.293092	0.184586	0.22247	0.185614	0.18866	0.26385	0.184396	0.24131	0.198338	0.145162	0.170832
SEMA6A	3.69001	3.96365	4.17164	3.43474	3.37157	3.1702	3.41508	3.6856	3.4892	3.26454	3.13177	3.1221
PLCB3	9.92174	9.4599	9.67665	7.81106	8.46895	8.23369	7.98613	8.15985	8.7435	8.06946	7.54649	7.81544
EFNA1	0.572978	0.580905	0.585356	0.352747	0.444527	0.669944	0.468849	0.643229	0.580761	0.475001	0.75124	0.609455
LIX1L	2.30375	2.07982	2.2704	1.8083	1.99566	1.80867	1.75101	1.87948	1.94587	1.61713	1.62143	1.70816
DSTNP3	9.33126	7.99535	11.4251	6.64084	9.76065	7.85042	7.58847	8.41835	7.28267	8.07174	6.81479	8.99895
COL4A6	2.35059	2.30728	2.29034	1.97054	1.89493	1.99507	1.99788	2.10044	2.19128	1.92168	1.97221	1.90328
ZNF766	1.79959	1.81163	1.82242	1.47126	1.6278	1.48399	2.11766	1.92433	1.68255	2.127	2.01417	1.73269
ENSG00000217576	2.89306	2.77355	3.11315	2.6154	2.15063	2.63912	2.818	2.77644	2.78623	2.6624	2.87159	2.93525
ZWINT	88.8262	90.0066	87.8497	74.1046	73.9953	76.8276	82.7459	79.8101	82.4873	77.4866	78.0322	83.2032
CMTM6	8.52299	7.67666	8.50997	6.79149	7.28772	6.76018	7.11579	7.2129	7.47862	6.35305	6.87255	7.26957
TPGS1	2.48444	2.06206	1.91382	1.70899	1.83153	1.9079	1.79017	1.81626	1.77695	1.79156	1.62478	1.59006
SEC22C	4.9279	5.2585	5.13737	4.3244	4.36029	4.23755	4.23471	4.49978	4.61864	4.63313	4.72059	4.24963
TMEM33	2.71203	2.84085	2.63209	2.24272	2.47465	2.18442	2.26069	2.70044	2.51288	2.53115	2.38415	2.42989
GOSR2	1.88953	2.11857	2.01571	1.7782	1.7233	1.57784	1.83436	1.92771	1.86371	1.76245	1.87165	1.78336
MRPL40	35.3813	34.7371	36.0921	30.155	28.2409	31.1539	34.0203	32.1286	34.0436	34.5492	33.5056	37.151
PVRIG2P	3.95443	3.23324	3.01274	2.65498	3.42721	2.51775	3.51286	3.26853	2.79814	2.86446	2.40607	2.84821
ENSG00000254732	23.4708	21.9665	21.6802	17.9417	19.2668	19.3756	20.2487	20.7365	19.3774	19.3808	19.0122	20.0767
ENSG00000256349	2.46869	2.57316	2.73324	2.29303	2.22676	2.03508	2.1353	2.2932	2.41882	2.10948	2.02927	2.08731
SNORA51	18.519	18.2388	13.441	14.464	15.5875	12.2658	12.422	14.3863	10.9262	15.8501	11.7971	12.495
ANKRD29	0.415057	0.296783	0.399918	0.327282	0.310297	0.29962	0.383289	0.404438	0.380354	0.292886	0.307384	0.331278
ENSG00000276302	15.1967	15.9344	16.2109	13.848	13.5247	12.5355	16.0508	14.3759	14.9384	17.3168	16.588	14.8055
PPIL1	25.1884	25.5987	24.6042	19.7773	21.8874	21.8858	23.1443	19.9977	23.9712	21.915	23.1716	26.3645
PA2G4P2	1.00334	0.838439	0.607246	0.9228	0.663724	0.477855	0.715746	1.02862	0.801251	0.827429	0.865124	0.671953
ZNF577	0.683477	0.761865	0.787744	0.617772	0.655586	0.608903	0.714726	0.716863	0.708505	0.776017	0.742545	0.699084
PGAM1	43.5812	40.5167	38.7673	32.7728	35.133	35.6565	36.3355	36.9455	39.6015	33.0879	33.1881	38.5278
WDCP	3.13	3.12906	3.47115	2.36805	3.03564	2.79784	2.97597	2.61703	2.86673	2.59316	2.60208	2.83177
ACTN1	8.74168	8.27566	8.18388	7.22099	7.12855	6.89223	7.53823	7.14109	7.57177	6.65889	6.69867	6.57278
MIR636	34.6425	45.0071	40.003	34.7135	39.2201	26.9166	31.9424	33.5679	41.8369	33.6703	35.6536	33.32
ENSG00000224713	5.9078	5.51435	5.78813	4.71436	5.05452	4.7353	5.42065	5.0031	4.6226	4.21443	4.60512	5.4837
SPTBN1-AS2	3.24707	2.87814	2.794	2.37883	2.89977	2.23781	2.33739	2.68869	2.78254	2.49606	2.35179	2.75779
ENSG00000228395	0.643072	0.430194	0.526811	0.457151	0.375235	0.516003	0.623197	0.473641	0.41814	0.459923	0.49485	0.499744
SCYL3	2.86772	3.10101	2.87687	2.5464	2.56502	2.34249	2.56376	2.56123	2.67027	2.78208	2.63949	2.74237
ARHGAP29	0.879856	0.923268	0.92098	0.733764	0.838236	0.723461	0.809717	0.821826	0.885768	0.79339	0.806256	0.812049
CCDC15-DT	0.72997	0.836566	0.86438	0.62507	0.74847	0.674864	0.88051	0.621712	0.860958	0.83848	0.805645	0.679975
H2AJ	2.35424	2.15685	2.57681	2.08573	1.88241	2.00442	1.8747	2.03273	2.18644	2.04339	1.86942	2.233
ZBTB45	1.44436	1.27906	1.28585	0.965418	1.35792	1.05479	0.974069	0.968656	0.996489	1.01453	1.13968	1.19491
GNG13	1.77796	2.0429	2.44453	1.51189	2.08888	1.67799	1.78358	1.9279	1.80211	1.87207	1.44041	1.78609
ABHD17A	3.68819	3.84227	3.8607	3.09791	3.18239	3.31672	3.14201	3.14289	3.46826	2.96901	3.16684	3.86561
SHARPIN	5.86018	5.38416	5.53275	4.56901	5.07989	4.48453	5.33074	4.70823	4.85016	4.63812	4.89916	4.93873
KIF23-AS1	0.6884	0.807486	0.886597	0.631422	0.71058	0.665036	0.695234	0.697811	0.768311	0.706669	0.645588	0.699317
FBXO9	4.76957	4.74117	4.90213	3.84733	4.19275	4.1013	4.21419	4.10275	4.16305	4.21232	4.04737	4.12156
MBTPS1	7.54279	7.33422	7.21596	6.2068	6.19859	6.20512	6.47891	6.43223	7.13412	6.50618	6.08635	5.88272
MT-TP	72.9704	73.9799	68.4899	47.1695	67.8365	66.4698	47.6526	49.3364	57.6466	58.4068	40.7117	60.9069
NFYC	7.44323	7.2946	7.52655	6.0369	6.40455	6.31258	6.9087	6.60999	6.92079	6.71929	7.21563	7.17742
ENSG00000230534	0.564469	1.03605	1.02489	0.751881	0.676793	0.782785	0.933462	1.11286	1.01424	0.847878	0.778734	0.902123
TTI1	5.80892	6.50846	5.49766	4.78164	5.26883	4.95555	5.65706	5.37168	5.54051	5.93135	5.34706	4.74541
PLCD1	0.504564	0.556903	0.491024	0.382395	0.466854	0.458432	0.418891	0.513158	0.370337	0.507314	0.3878	0.436957
KMT2D	10.1856	11.0797	11.4095	9.14538	9.77608	8.59982	9.68189	9.96303	9.30336	9.00054	8.90429	6.9569
AP2A1	2.03487	1.9917	2.04332	1.49865	1.98036	1.63352	1.69353	1.57995	1.63388	1.68069	1.76321	1.81704
LAMTOR4	27.1325	23.6701	24.6765	21.3368	20.3311	21.905	21.4309	20.7174	21.9663	21.1923	19.211	24.3524
TMEM62	0.630381	0.704125	0.740992	0.579289	0.678269	0.490399	0.510013	0.520161	0.475312	0.567858	0.510398	0.563757
TCHH	0.804399	1.12146	1.03869	0.940271	0.807682	0.748503	1.06195	1.31402	1.20181	0.852898	0.891753	0.876289
ENSG00000254433	2.51622	2.96801	2.31203	2.2966	1.96935	2.29922	2.12892	2.2335	2.13522	2.70154	2.10904	2.2338
SERTAD3	3.77093	3.65553	3.73743	2.95478	3.17855	3.26723	3.14776	3.73358	3.56201	3.08943	3.27699	2.856
GAD1	0.35414	0.366219	0.399778	0.277977	0.366409	0.298757	0.431049	0.349445	0.345489	0.37862	0.39467	0.386887
AKAP1	45.0394	43.3687	44.5334	38.192	36.9461	36.7945	35.8385	40.4868	39.9933	36.5902	36.7824	32.6436
ANAPC13	16.4153	15.7551	16.2715	13.2901	13.6773	13.8159	14.4994	13.7561	13.703	13.742	12.6611	15.6969
KANK2	7.07245	7.10661	7.50668	6.18659	6.21128	5.85818	6.27923	6.5994	6.93118	6.13547	6.3771	5.36218
WDR20	2.05214	2.20749	2.24913	1.69942	2.02515	1.75447	2.08395	1.93571	1.98409	1.84931	1.8141	2.21663
SMARCA2-AS1	1.998	2.05332	2.4139	2.18199	1.97537	1.28499	1.76613	2.71284	1.40879	1.85749	1.73025	2.0944
MAGI2-AS3	1.80959	1.87516	1.9188	1.46873	1.56759	1.68057	1.71241	1.73172	1.84873	1.7588	1.74163	1.67977
PRUNE2	0.45473	0.315696	0.379766	0.348482	0.314165	0.305538	0.335022	0.336264	0.337494	0.304305	0.311098	0.29705
TACC2	0.766277	0.756587	0.710775	0.627807	0.647708	0.60467	0.811665	0.710042	0.749227	0.667661	0.65888	0.590941
ENSG00000289809	1.2193	1.29322	1.38458	0.785292	1.19436	1.30068	1.80651	1.0577	1.23586	1.1395	1.55678	0.847989
AURKB	25.8213	25.6871	24.6277	21.0945	21.828	21.1627	21.3408	23.0629	23.3502	20.1438	19.4875	22.5538
TSPOAP1-AS1	1.77302	1.74619	1.68254	1.18227	1.65353	1.54234	1.50495	1.42771	1.38763	1.50512	1.63198	1.87882
SPART-AS1	0.195884	0.107178	0.151199	0.12908	0.0989845	0.154267	0.155262	0.213977	0.220605	0.204489	0.172027	0.153051
ENSG00000264545	5.5725	5.43041	6.11236	3.8676	5.60217	4.93491	6.40217	5.19015	4.93474	5.92921	5.28533	5.30334
CDK10	6.0118	6.01624	5.52421	5.05263	4.73879	4.98077	4.80306	4.8322	5.10607	5.16827	4.8597	4.87684
DEPDC1	14.0651	14.1566	13.8557	11.2472	12.2762	11.8892	12.6763	12.4262	12.5274	12.6613	12.7717	12.7947
DGKQ	1.00311	0.829281	1.02365	0.758639	0.819166	0.825842	0.783477	0.762186	0.853461	0.732994	0.722239	0.720829
FAM98A	5.28463	5.25703	5.26382	4.4499	4.40685	4.44515	4.65468	4.68715	4.7532	4.56782	4.5002	4.55273
SHPRH	5.90114	5.80981	5.87633	5.01722	5.02623	4.75798	5.11644	5.37125	4.98024	5.34073	4.93994	4.16542
VGLL4	1.01362	1.05818	0.902194	0.806236	0.825161	0.871503	0.921922	0.940832	1.05821	0.837396	0.793141	0.799327
PALM3	13.3279	11.1849	11.5054	10.7382	8.92881	10.6442	10.8392	11.4369	10.995	9.38867	9.66958	10.1498
MAPK14	2.89505	2.87252	2.80944	2.22721	2.62837	2.36191	2.38694	2.5629	2.51283	2.36233	2.36164	2.36027
CPE	17.7221	16.3249	16.8925	14.0056	14.1406	14.7188	15.2333	14.389	15.6626	13.325	15.2111	17.7795
ZNF281	10.9269	10.813	10.8672	9.0021	9.97281	8.46202	9.90573	10.1835	9.88925	9.58432	9.89723	8.73807
DACH1	7.45383	7.03094	7.24265	5.65577	6.41748	6.20796	6.09194	6.45481	6.27202	5.70203	5.91173	6.11942
ENSG00000288000	71.5107	71.8394	71.3563	59.27	60.5088	60.8649	62.5	63.9681	68.6682	58.9728	62.5538	70.1251
TCEAL8	152.9	139.578	138.843	120.451	116.028	126.4	120.249	124.351	137.174	116.633	120.017	139.072
SH3GL3	5.28347	5.33173	5.15322	4.37144	4.41101	4.48341	5.25883	5.38319	5.19029	5.24063	4.91858	5.13324
LSG1	13.4663	13.0305	13.1587	11.5485	10.8731	10.9392	12.3603	12.7496	12.4322	11.589	11.1506	11.4208
NEK1	6.98168	6.30413	6.70458	5.78289	5.55406	5.48004	6.04872	5.98083	5.97407	6.3733	6.18551	6.17223
RASGRP2	0.17391	0.135842	0.10415	0.0627627	0.174549	0.110884	0.0770033	0.119649	0.109411	0.104915	0.136509	0.126511
FIBP	3.6965	3.43652	3.49396	2.65902	3.04488	3.23599	3.30201	3.24443	3.16094	2.91448	3.0406	3.42859
MT-TC	986.759	892.883	941.831	701.212	870.384	801.876	766.025	833.923	743.539	756.507	740.337	817.45
STAG3L5P-PVRIG2P-PILRB	14.9727	14.0682	14.2388	12.0278	12.384	11.995	11.5403	12.8225	12.1913	12.4709	11.1904	11.5066
CALM3	93.3283	89.9117	85.1037	72.6934	76.6801	76.3537	78.4915	78.0211	83.9786	71.5863	72.6407	77.2457
ENSG00000220472	1.69931	1.82127	1.95302	1.62155	1.2729	1.70965	1.39049	1.30068	1.77305	1.263	1.56433	1.8577
GTF2A1	9.78142	9.207	9.35712	8.13372	8.4497	7.25912	8.30458	8.45725	9.1829	7.63149	8.33946	7.95755
SMAD1-AS1	2.50314	3.21232	3.49099	1.90527	3.17373	2.66481	3.73362	3.1584	3.07533	2.43289	2.66192	3.50518
SEMA6A-AS1	0.683534	0.622383	0.851136	0.620892	0.65692	0.536547	0.469206	0.637694	0.562098	0.651815	0.501521	0.557099
SH3BP2	0.896533	1.07402	1.04713	0.820324	0.90846	0.809465	0.967742	1.01194	0.967166	0.871371	0.850331	0.774226
DUS1L	11.7867	11.0573	10.4305	9.17862	9.17199	9.63741	9.87894	9.70755	10.3564	9.83032	9.28722	10.3681
PKP2	0.893689	0.869687	0.766808	0.671798	0.764496	0.691799	0.755161	0.729101	0.851911	0.758308	0.65927	0.744582
DHRS4	10.5548	10.5284	10.5608	8.3557	8.92351	9.33582	10.2443	9.99235	9.32664	9.32152	9.94672	11.1468
ENSG00000275493	12.5885	11.3473	13.9884	11.9467	10.4799	9.46833	10.9588	10.0872	8.75862	11.0946	9.41012	8.68073
KICS2	1.0334	1.19737	1.19297	0.928855	1.01737	0.932911	0.975692	0.975543	0.874921	1.24664	1.12429	1.02591
HDDC3	1.9816	1.9791	2.21759	1.62116	1.92936	1.64494	1.72469	1.71292	2.01559	1.77679	1.7008	1.93458
BCL2L1	2.80789	2.34588	2.37033	2.01978	1.9926	2.31463	2.23249	2.1869	2.09708	2.05315	2.14374	1.82518
EBLN3P	2.79693	2.78198	2.69727	2.25815	2.45239	2.24851	2.36452	2.35994	2.3419	2.25917	2.34303	2.10118
SLC26A6	2.99416	2.83608	2.53042	2.24088	2.3485	2.43997	2.25435	2.11561	2.3385	2.22015	2.3403	2.31771
ANKRD54	3.59035	3.2659	3.31258	2.47897	2.81969	3.25016	2.63236	2.68194	2.59455	2.88375	2.53822	3.07242
GPSM2	2.78233	2.50163	2.57952	2.17469	2.25445	2.18119	2.21944	2.28264	2.20812	2.20614	2.21827	2.4019
ENSG00000272104	2.77216	3.0825	2.87316	1.59103	2.5215	3.22428	2.3922	2.8702	3.17237	2.43362	2.03559	2.33566
CCDC178	0.195675	0.31316	0.339834	0.264521	0.207646	0.241204	0.200656	0.198032	0.280972	0.253578	0.347983	0.311235
QDPR	3.0463	3.31237	2.98934	2.46948	2.51459	2.87331	2.92051	3.02445	3.06984	2.76399	2.79746	3.05138
ENSG00000260269	10.2958	10.7963	10.6765	9.03185	8.27382	9.39537	10.1256	9.53829	10.7396	9.90972	10.1445	11.0123
ENSG00000258345	2.25122	2.90523	3.23565	2.35609	2.4007	2.29657	2.90728	2.6936	2.36048	2.11259	2.35608	2.41747
ZSCAN2	2.00452	1.86369	1.6757	1.51863	1.59196	1.54894	1.74475	1.7129	1.6072	1.92645	1.83737	1.63048
EEF1AKMT4-ECE2	0.307132	0.375498	0.331079	0.288187	0.250462	0.313321	0.283314	0.284802	0.354243	0.257339	0.381709	0.478763
LZTR1	5.68333	4.97172	5.45392	4.57003	4.57635	4.39089	4.55542	4.42652	4.45151	4.55481	4.4528	4.32318
SRP9P1	80.9385	77.5109	80.8447	57.7893	72.4756	70.822	63.1232	75.0621	69.5693	64.1292	68.547	72.3209
ENSG00000266076	1.69331	1.64545	1.74488	1.22872	1.5402	1.50286	1.25626	1.58641	1.14421	1.36052	1.19918	1.42888
C18orf54	2.75929	3.10741	2.80652	2.58482	2.33781	2.36526	2.51631	2.50123	2.671	2.74502	2.60588	2.46325
ENSG00000205041	1.44743	1.76962	1.842	1.4365	1.43005	1.38431	1.22837	1.51538	1.31532	1.50383	1.46752	1.22842
SELENOH	16.7401	15.5466	16.5013	12.9133	13.7311	14.3487	14.8483	15.1195	14.5487	14.6037	14.2511	16.8521
ENSG00000278991	1.22903	0.996823	1.13002	1.18539	0.876782	0.757498	1.18618	0.79438	0.683925	0.866622	0.799983	0.774678
DTWD2	1.05718	1.02281	0.982819	0.839585	0.854119	0.879637	0.964871	0.809181	0.825718	0.864319	0.707789	1.04952
ENSG00000254236	6.34526	5.81526	5.35693	5.25733	4.4088	5.05149	5.28087	5.50431	5.98482	5.7389	5.43315	5.57747
ENSG00000285943	6.75593	6.96904	7.06216	5.92013	6.0771	5.46641	5.82441	5.74945	5.66855	6.11508	6.10914	5.63423
IDI1	16.2968	14.4268	15.7305	12.4585	13.3085	13.2599	12.7287	13.0977	14.8819	13.2298	13.4181	16.2348
CIITA	0.325169	0.377606	0.327318	0.269205	0.310482	0.285665	0.301205	0.346628	0.291872	0.24057	0.245502	0.281151
FDFT1	12.2312	11.459	10.5525	9.03507	9.51164	10.2189	9.92924	10.1429	10.1624	9.40282	9.65261	10.8657
LAMA2	0.0925285	0.102009	0.0959382	0.0780492	0.0791374	0.0868202	0.088665	0.0778695	0.0965849	0.0966429	0.0838305	0.0735287
ATRNL1	0.322457	0.230965	0.251372	0.199419	0.269969	0.206647	0.243098	0.263828	0.25627	0.199441	0.201576	0.283439
IKBKG	5.90489	5.52409	5.61231	5.01154	4.82653	4.47673	5.34695	5.0873	5.29661	4.84365	5.05839	4.73604
CDK4	42.4285	40.0676	38.6865	32.5694	34.2374	34.9847	39.2173	36.1507	36.9928	37.3294	36.7971	41.3312
NUDT4B	1.88337	1.7858	2.03561	1.41542	1.94087	1.43556	1.50074	1.79887	1.71602	1.44104	1.56777	1.58
TRUB1	7.32948	7.94742	8.09886	6.17493	6.76818	6.69183	7.34386	7.28147	7.47015	7.45878	7.11522	7.475
PURG	0.659488	0.754576	0.682157	0.649609	0.591036	0.520041	0.664169	0.647802	0.727427	0.405325	0.708289	0.487134
ZNF440	0.932909	0.902086	1.01631	0.787011	0.766271	0.841574	0.895401	0.848506	0.894004	0.912222	0.77758	0.931493
GLCE	2.44886	2.08661	2.31764	1.79117	2.07226	1.89259	1.82543	1.85698	1.97454	1.77574	1.84769	1.89064
SUMO3	40.1578	41.1153	35.6949	32.1608	33.3927	32.6815	38.8835	36.6081	38.2532	36.4477	34.833	36.9203
MT-TD	83.1648	94.0602	92.2517	63.4542	81.5014	81.3511	59.1351	78.659	66.8918	64.1431	67.6833	59.2899
SDF2	4.05391	3.72416	3.17514	2.61459	3.10895	3.47493	3.09847	3.45754	3.17669	3.1786	3.3711	3.49066
MRPL17	16.1474	16.1231	15.8655	13.1717	13.3787	13.8695	15.4548	14.8676	16.0694	14.1736	14.7985	16.5018
AASDHPPT	7.56082	7.69781	7.45748	6.3546	6.26353	6.45624	7.03682	7.69759	7.06597	7.006	7.14812	7.27178
ZNF321P	1.77673	1.19726	1.43457	1.04393	1.3609	1.29679	1.63434	1.74405	1.5955	1.01491	1.6556	1.37778
ANKRD34C-AS1	0.310284	0.287959	0.388614	0.287268	0.293083	0.248245	0.309669	0.313159	0.293331	0.269678	0.291464	0.320693
CERS4	0.692132	0.832154	0.593216	0.583262	0.629549	0.565091	0.62519	0.803135	0.765309	0.550396	0.571208	0.604997
ARHGAP12	2.74376	2.55715	3.03818	2.08141	2.4175	2.50258	2.39078	2.18843	2.17754	2.273	2.18319	2.57131
ENSG00000289810	11.4149	12.3157	13.9876	10.3939	12.2555	9.01357	10.8536	11.4517	10.5879	10.9474	10.5394	11.315
PCDHGC3	1.962	1.97864	1.77958	1.52599	1.76626	1.50951	1.71118	1.56792	1.61408	1.46939	1.57411	1.45798
CYP51A1P2	0.85189	0.791056	0.739749	0.662312	0.752723	0.585059	0.546934	0.760101	0.641429	0.709698	0.554049	0.831332
ANAPC4	3.15153	2.99764	2.88138	2.54942	2.43413	2.59643	2.73243	2.9677	2.86149	2.74391	2.65906	3.26441
ENSG00000248235	1.2182	1.43972	1.40164	1.14746	1.27426	0.985461	0.814705	1.21527	1.23475	1.15441	0.866569	1.25437
TMEM63C	0.590598	0.683311	0.567624	0.510091	0.537196	0.498304	0.564473	0.492429	0.459136	0.462562	0.445954	0.374411
ZDHHC24	0.943535	1.01174	0.887204	0.911528	0.756656	0.71746	0.836373	0.740997	0.724338	0.781396	0.720165	0.796416
C10orf82	0.453985	0.581249	0.696461	0.411782	0.467993	0.573608	0.647709	0.721998	0.613535	0.558908	0.444942	0.638483
TCL6	0.129067	0.137149	0.112077	0.0995322	0.114307	0.103623	0.141741	0.106069	0.110164	0.0891318	0.0998654	0.105773
PREB	20.6166	19.5216	19.9741	17.0595	16.5724	16.813	18.6938	17.6774	18.6286	17.0351	18.2937	18.6341
SPOCK3	1.7746	1.31482	1.47031	1.23534	1.24393	1.34713	1.28045	1.18634	1.28715	1.11558	1.39748	1.25935
CREB3L2	7.59781	7.31963	7.43225	6.39088	6.72617	5.63778	6.09083	6.29977	6.18936	6.01154	6.06284	5.3769
MIR1302-2HG	3.71642	3.23785	2.54452	2.95456	2.34026	2.67601	2.3325	2.82089	2.93384	2.25757	2.60978	2.26158
ENSG00000231616	0.429547	0.431681	0.411064	0.311938	0.37476	0.380911	0.243887	0.174903	0.239904	0.34081	0.33258	0.281803
ZNF225-AS1	4.44016	4.44417	4.00738	3.72643	3.68249	3.40874	3.77771	3.65833	3.97532	4.09303	3.63992	3.76445
ENSG00000285897	2.79211	2.62038	2.84315	2.02456	2.44854	2.454	2.49866	2.40577	2.29702	2.40343	2.4404	2.81745
IQCG	1.81254	1.91983	1.9303	1.57996	1.63087	1.5402	1.80357	1.66555	1.90648	1.69994	1.80717	1.8061
DPH3	4.65439	4.63213	4.90525	3.86455	4.15198	3.88855	4.09945	4.25674	4.34583	4.60299	4.17486	4.47095
ENSG00000260267	0.639034	0.510616	0.554913	0.4669	0.416747	0.546205	0.412856	0.617097	0.501062	0.339847	0.491743	0.484494
PRMT7	3.07723	3.09536	3.03954	2.54951	2.61971	2.55824	2.78661	2.8586	2.82071	2.47238	2.58715	2.78506
MMD	1.14266	1.20415	1.10139	0.944755	1.04974	0.897942	1.21047	0.892101	1.19293	0.921793	0.867021	1.02162
MRPL27	9.27836	9.29263	8.83331	7.42202	7.82403	7.74024	8.73891	7.9334	9.11051	9.39371	8.82312	9.56349
ABCA11P	2.43235	2.26675	2.5891	1.91608	2.09347	2.10365	2.57473	2.79062	2.31959	2.65642	2.44343	2.4566
ENSG00000250349	7.99309	7.04349	7.23979	6.48422	6.33112	5.86932	6.0157	6.20388	6.74493	6.28192	6.05768	6.72337
GPR89B	1.79837	1.62643	1.60417	1.3695	1.45118	1.39737	1.75211	1.57824	1.54619	1.54386	1.6526	1.49026
SMYD5	4.89145	5.33015	5.33063	4.33609	4.59714	4.11108	5.00194	4.56306	4.793	5.05987	4.74224	4.61963
LINC01572	0.329627	0.308132	0.342027	0.306976	0.261709	0.253092	0.307878	0.302903	0.297296	0.27422	0.272897	0.190823
MACROD2	0.399147	0.449714	0.418698	0.310799	0.389196	0.363111	0.362184	0.349017	0.394859	0.384841	0.375548	0.384932
ENSG00000267484	3.42718	3.23468	3.28604	3.43738	2.72763	2.17832	3.13242	2.72522	2.82241	2.84523	2.16704	3.44285
FAM95A	0.623269	0.453295	0.524571	0.411453	0.505861	0.425515	0.513018	0.540666	0.495669	0.382105	0.400163	0.346773
LCP1	8.67566	8.79922	8.05792	7.4474	7.02167	6.94421	7.90658	7.63809	7.9484	7.45413	7.22641	7.32173
SLC19A1	1.84131	1.77507	1.64968	1.42067	1.49759	1.49815	1.51854	1.65925	1.67212	1.46453	1.3152	1.51045
ANKRD36B	6.21371	6.42373	6.80928	5.16376	5.81525	5.32949	5.57981	6.14005	5.80314	5.48831	6.01062	5.06925
FKBP14-AS1	0.977742	0.836243	0.96075	0.969432	0.631896	0.725524	0.949861	1.03788	0.795427	0.66271	0.756526	0.917591
NCAM2	0.250985	0.24285	0.198828	0.188943	0.180229	0.211683	0.221447	0.202442	0.178522	0.166907	0.183758	0.221168
MCOLN2	1.3144	1.40935	1.29786	1.08719	1.0895	1.19558	1.19096	1.25974	1.23556	1.15388	1.16623	1.35235
ENSG00000263244	2.06198	2.14719	2.14789	1.6128	1.83173	1.88608	2.10803	1.87605	2.01899	1.78285	1.78547	2.0846
TNNT1	21.9187	19.8912	19.8108	18.4707	16.2407	16.953	16.8765	17.3708	19.3543	15.8479	16.8371	19.0784
C6orf47	4.5147	4.20016	4.78875	3.67843	4.01284	3.63005	3.77661	4.05668	4.11395	3.47323	3.51489	4.09214
ACAT2	46.0662	44.9062	42.3793	34.5241	37.5373	39.7383	39.1294	37.5744	41.6192	35.6762	37.5029	44.1796
SCARA3	1.03234	1.14158	1.14022	0.786632	1.06255	0.929296	0.978682	1.23331	1.0739	0.941761	0.961965	0.836927
KLHL5	2.96084	2.62992	2.71968	2.1783	2.33114	2.45771	2.74664	2.53046	2.60173	2.51803	2.40438	2.47465
C4orf33	1.24305	1.06032	1.102	0.947136	0.960342	0.947255	1.00176	0.979045	1.03325	0.950351	0.848475	0.909115
TMEM19	1.08995	1.11219	1.07332	0.876123	0.965845	0.903785	0.841653	0.828528	0.922528	0.873699	0.884574	0.925612
ENSG00000285314	6.8582	6.40992	5.97382	5.33611	5.75601	5.0371	5.72793	5.62744	5.26456	5.36761	5.44913	4.84504
YAE1	5.47278	6.73746	6.6335	4.93718	5.56128	5.29681	6.35936	6.11978	5.99494	6.88447	6.47491	6.39978
CEP250	16.5125	17.0629	16.6476	14.5358	13.8446	13.7176	14.7788	14.9698	15.1046	15.4295	14.8315	13.906
STX16-NPEPL1	22.7572	23.9399	22.4708	19.5031	19.8739	18.6005	21.5791	22.3902	21.6384	20.8596	20.6428	18.8246
NDUFV3	9.31978	9.25241	9.20198	7.80314	7.79682	7.68014	8.1504	8.05467	8.40844	8.19154	7.87915	9.35659
CDH7	0.0778526	0.0890413	0.0436156	0.065709	0.0434016	0.0673318	0.0241854	0.0784273	0.0763646	0.0561405	0.0905141	0.0454113
ZNF32	6.04755	5.93142	5.83737	4.57695	5.31889	5.03654	5.00042	5.57123	4.96455	5.68352	5.59368	5.49779
ENSG00000253706	0.333429	0.348285	0.245668	0.222066	0.321661	0.233529	0.302725	0.394417	0.317476	0.392814	0.23958	0.233452
LRRC1	2.16633	2.03091	2.02338	1.62058	1.65897	1.93397	1.89587	1.76944	1.96939	1.68587	1.61692	1.87709
RCN1P2	8.69265	9.22872	10.1799	7.17791	8.63204	7.74152	9.17349	8.02486	8.64907	7.13101	7.79085	8.65227
GAS6	0.485256	0.424148	0.421379	0.387244	0.402759	0.325252	0.266113	0.468301	0.424219	0.253505	0.322174	0.341232
ANK3	1.20911	1.18247	1.21185	0.991948	1.04454	0.983329	1.03232	1.04151	1.13104	1.02279	0.973977	1.01882
ENSG00000289750	33.3474	33.5448	31.4144	27.733	27.3644	27.2837	30.4934	30.5597	30.4487	28.3047	29.0013	29.1887
GTF3C2-AS2	4.07411	4.02299	3.95566	3.42455	3.46257	3.21294	3.21525	3.05181	3.47915	3.03478	3.4179	3.12594
NR1I3	1.21355	1.62678	1.64901	1.25832	1.27757	1.22582	1.25046	1.23792	1.2642	1.48529	1.09772	1.46743
C19orf81	1.06826	0.971165	1.14171	0.860019	1.08378	0.72172	0.7474	1.03361	1.16606	0.718809	0.8963	0.577846
ENSG00000287086	13.3437	13.7544	12.7756	10.5147	11.9108	10.9848	12.6475	11.6562	12.6107	11.3669	11.358	12.4985
RNF213-AS1	0.792434	0.813189	1.05383	0.684358	0.821591	0.722366	0.865726	0.793167	0.724564	0.581685	0.567639	0.590083
SLC12A9	1.03705	0.956763	1.02155	0.82367	0.853797	0.848863	0.802656	0.874715	0.988814	0.808744	0.715348	0.778252
ENSG00000226605	5.66902	6.29903	5.17521	5.02032	3.96648	5.37545	5.13284	4.03503	4.86202	7.48783	5.239	4.08866
FBXL4	0.548312	0.535588	0.573702	0.437446	0.523261	0.427973	0.634808	0.518529	0.469207	0.484873	0.554157	0.514699
TFPI	0.376875	0.374239	0.402995	0.342275	0.368295	0.256279	0.316618	0.326927	0.426192	0.36327	0.324957	0.309761
TP53TG1	0.30158	0.297016	0.354309	0.228985	0.290447	0.278813	0.291065	0.287259	0.287695	0.241389	0.280429	0.326719
AP3S1	10.7749	10.5014	9.50797	7.74387	9.26812	8.77534	9.62355	9.21722	9.83546	8.48697	8.5774	8.87205
YEATS4	31.7325	29.719	32.0916	26.1141	26.18	26.0605	27.7515	27.4736	27.9069	27.2978	27.649	32.8242
NT5C1B-RDH14	1.03516	0.952645	0.913632	0.781457	0.864385	0.78444	0.762655	0.971574	0.808418	1.15455	1.27153	1.15922
ENSAP2	3.62779	3.87914	3.9603	2.38655	3.95972	3.2581	2.66186	3.23691	3.25683	3.02227	3.63745	2.0825
ACTR10	5.85353	6.25426	5.92231	4.79319	4.97916	5.32813	5.31626	5.56359	5.402	5.09223	5.36339	5.90751
PEX26	1.44434	1.35136	1.41861	1.09491	1.29954	1.13501	1.35545	1.28678	1.26019	1.31654	1.2866	1.20193
RGMA	0.449516	0.380245	0.387948	0.294396	0.388803	0.336544	0.32165	0.34688	0.382946	0.332365	0.28249	0.290889
ENSG00000230979	8.03912	6.42871	9.84481	6.83156	7.8747	5.65358	5.36717	7.2717	6.12865	6.27751	6.12593	6.55732
ECH1	13.7196	14.1985	12.5877	10.9431	10.9372	12.0394	11.0697	11.008	12.8461	11.379	11.1643	12.3977
LINC02614	0.238466	0.234857	0.249431	0.153148	0.236622	0.215453	0.220372	0.197458	0.153812	0.226505	0.210755	0.163333
SPATC1L	1.62643	1.66343	1.42591	1.21118	1.45092	1.28678	1.28853	1.20738	1.09373	1.07919	1.09763	1.49247
ENSG00000235978	1.13308	0.967144	0.970807	0.869634	0.975661	0.726297	0.889125	0.733908	0.98003	0.792922	0.859751	0.895431
ENSG00000269910	3.20524	3.35823	3.61239	2.71219	3.34964	2.45889	3.21082	3.25371	3.73264	2.91644	3.94561	3.08288
FERMT1	0.142576	0.186055	0.129998	0.145487	0.1232	0.115336	0.152562	0.132956	0.162577	0.13511	0.128467	0.128905
SETSIP	5.06393	4.41499	5.08216	3.86627	4.75707	3.5688	4.4859	4.42881	4.123	3.55016	2.95264	3.50258
SIVA1	2.97807	2.72025	2.65974	2.39008	2.16142	2.44654	2.38587	2.55661	2.51022	2.12213	2.2026	2.62741
ACADVL	5.97237	5.86709	5.58715	4.84836	5.10875	4.63275	4.90843	4.93789	4.98704	4.85569	4.40819	4.90467
MRPL43	3.57918	3.86647	3.41794	2.92416	3.11642	3.05445	3.32795	3.00752	3.05934	3.07238	2.99819	3.54432
DDIT3	8.84913	11.2721	9.81742	8.9692	8.48064	7.61333	11.0222	10.8486	9.6484	10.5543	10.0876	9.31021
SEMA4F	0.708963	0.640529	0.641076	0.490571	0.639529	0.536271	0.545454	0.559093	0.498858	0.57517	0.561282	0.48265
ATR	1.53261	1.58726	1.62519	1.33901	1.35504	1.27819	1.37332	1.37481	1.37826	1.4922	1.51208	1.27853
ENSG00000177359	0.168884	0.20329	0.141221	0.0916488	0.18775	0.150352	0.147248	0.157354	0.101439	0.121588	0.207642	0.188507
ENSG00000291055	4.90469	5.00774	5.11868	4.48956	4.18835	3.9035	4.3013	4.80114	4.14276	4.11832	4.07578	3.91004
SEC23IP	8.92891	8.69335	8.76399	7.45259	6.99567	7.63768	8.3935	8.11151	8.49102	7.84924	8.23572	8.22457
PPP1R11	10.1582	10.2856	9.27767	8.69696	7.88651	8.29381	7.78241	7.97762	8.04196	8.2519	7.92437	8.51388
PBX1	1.90022	1.90222	2.03244	1.61289	1.6929	1.57778	1.71587	1.72559	1.61426	1.58739	1.57868	1.37874
ENSG00000263165	5.27325	5.33382	5.69293	4.69852	4.9909	3.95284	4.19382	5.68707	5.05597	4.3634	4.93391	6.22797
PABIR1	2.48009	2.84095	2.87341	2.00571	2.44886	2.40322	2.36288	2.35849	2.75575	2.42338	2.4026	2.51141
HS1BP3	1.01535	1.01964	0.998673	0.845941	0.844121	0.848751	0.907612	0.919737	1.00386	0.911688	0.90387	0.857092
SLC30A1	2.50128	2.62806	2.49997	1.96983	2.33143	2.0835	1.84835	2.08385	2.27169	1.8534	2.18446	2.25771
ENSG00000273204	5.69816	6.11449	4.50496	4.45045	4.48671	4.71761	5.46024	4.94297	5.17214	4.29833	4.5172	4.95528
GREB1L	2.58182	2.4376	2.57348	2.18741	2.213	1.95321	2.22951	2.28455	2.13811	2.03768	2.06212	1.72258
ARL15	2.06756	1.99839	2.25468	1.83174	1.73191	1.72478	1.85222	1.58499	1.77399	1.78521	1.98837	1.91278
MAP2K5	1.87104	1.93557	2.09075	1.5787	1.84698	1.50854	2.05641	1.84325	1.66123	1.99474	1.74022	1.85773
PLLP	1.71005	1.95661	1.85618	1.39053	1.73842	1.49183	1.65043	1.48341	1.58459	1.53577	1.6577	1.72628
PPP1R16A	3.40996	3.47119	3.30635	2.91993	2.88096	2.72265	2.83395	2.80019	2.69808	2.65272	2.69732	2.85688
ENSG00000259093	1.55599	1.29465	1.46764	1.15116	1.12247	1.33932	1.29179	1.3265	1.38678	1.0169	1.09413	1.32055
DAD1	37.3482	43.0158	40.9665	31.5113	34.4945	35.5039	32.3714	33.9372	32.3157	30.2888	31.9221	41.2274
EFHD2	20.8055	19.3846	18.5043	15.3252	16.5145	17.2648	17.6253	18.6601	18.899	15.6175	15.8822	17.6751
CTSH	0.983937	0.982107	0.946534	0.757757	0.786415	0.892495	0.930824	0.91335	0.889776	0.853215	0.744572	0.961791
JPT2	23.3313	23.1591	22.9378	18.74	19.7878	19.5537	21.2398	20.8963	21.2283	19.642	19.1024	20.9165
SERF1B	7.90294	7.32342	7.49689	6.2785	6.05564	6.67534	7.32894	6.48161	6.9908	6.785	6.62117	8.26383
APRT	11.1934	10.884	9.54353	8.75955	9.0911	8.60176	9.43411	8.68783	9.12166	8.60863	8.30442	10.8568
KPNA2P3	7.5724	5.72048	6.91184	4.63802	6.57463	5.68812	4.97216	5.48646	6.19254	4.7672	5.99874	5.40271
PITX1-AS1	3.69241	3.5771	3.43028	2.92272	3.00922	3.01803	3.73969	3.42674	3.74813	2.93822	2.96614	2.91011
PDLIM3	0.635617	0.665871	0.629289	0.54235	0.55605	0.516519	0.589163	0.62864	0.767356	0.71615	0.683498	0.601919
VAMP8	18.8337	19.1509	18.4431	15.1886	15.5363	16.4697	15.2673	16.9742	16.7757	15.0166	15.1179	17.2817
ENSG00000291100	0.257372	0.231435	0.272077	0.210804	0.229011	0.196561	0.161647	0.237822	0.158789	0.13595	0.201654	0.213583
MRPL16	29.9676	29.4479	26.1394	22.5382	24.3855	24.6304	25.3261	25.0779	26.1011	23.951	23.9622	28.9571
UBE2T	18.0347	17.557	16.4978	12.9789	15.9913	14.5934	16.9109	15.9069	17.015	15.1767	15.5633	17.0916
PTS	11.5008	9.95972	11.101	9.0457	9.60151	8.5837	9.68528	9.97656	10.191	9.45482	9.16014	10.1004
DENND6A-AS1	12.2286	15.4986	16.7116	12.9031	12.3992	11.8614	10.8327	12.5208	13.1058	11.7879	11.123	11.1768
LRP3	1.63794	1.44512	1.5053	1.12855	1.42776	1.28084	1.25608	1.44455	1.36966	1.18072	1.20399	1.50831
ENSG00000280206	2.73019	2.85183	2.33487	2.03479	2.55857	2.02691	3.00994	2.18893	1.71906	1.64843	2.55025	2.78422
FBXW2	2.95956	2.87364	2.97179	2.45844	2.3909	2.51333	2.51354	2.64817	2.43303	2.44237	2.48702	2.43077
CARD8	2.30741	2.27249	2.37756	2.05671	1.88287	1.87805	2.01716	1.92738	1.86597	1.9261	2.00787	1.87433
NOVA1	0.296743	0.295731	0.361979	0.269897	0.253845	0.274341	0.260826	0.245157	0.247064	0.312449	0.28145	0.344233
DMAC2L	1.15915	1.26758	1.19399	0.886852	1.06161	1.07903	1.03504	1.30372	1.06956	1.11885	0.985681	1.26885
ZBTB9	2.27881	2.13689	2.24198	1.78872	1.95148	1.82662	2.21793	2.01886	2.32205	1.54333	1.82797	2.04569
AGFG2	0.412262	0.333987	0.386864	0.320121	0.356841	0.270487	0.341526	0.386465	0.283068	0.284362	0.252269	0.327309
CD46	3.48498	3.01741	3.32456	2.76812	2.73109	2.71718	2.59852	2.7557	2.81679	2.48606	2.61351	2.87684
ENSG00000272195	5.76966	6.17826	5.33809	4.54529	5.01896	4.88798	5.36557	4.78659	5.31639	4.81245	4.83554	5.41665
ENSG00000259020	15.1833	12.1637	14.4637	10.6728	14.0165	10.2659	10.7907	12.3847	11.3699	9.25076	10.9618	11.9517
RAG2	2.26079	2.54466	2.15317	1.92996	1.99004	1.89748	1.90633	1.92501	2.15422	1.78218	1.87748	2.37578
DMXL2	3.17366	2.86018	2.97847	2.59691	2.53097	2.40639	2.70319	2.77597	2.65431	2.74814	2.75446	2.06793
VAC14-AS1	0.167565	0.188605	0.169758	0.121089	0.141527	0.177046	0.157956	0.159201	0.149622	0.186128	0.147577	0.13226
GAS7	0.499256	0.42449	0.44913	0.364632	0.444312	0.338704	0.345901	0.41751	0.429586	0.28975	0.340667	0.349994
ENSG00000229212	6.85565	7.67683	6.15707	5.84813	6.15034	5.29623	5.52699	6.72099	6.23486	6.52633	4.94357	5.18882
TACO1	17.613	15.4021	17.8998	13.6665	14.564	14.3288	15.1871	15.9665	16.2451	15.3056	15.8649	16.7721
CRNDE	1.62861	1.6064	1.47655	1.22266	1.28774	1.42786	1.33746	1.37197	1.3547	1.23889	1.26297	1.48438
GSN	0.574155	0.568716	0.575939	0.504204	0.438201	0.494204	0.434295	0.575346	0.404692	0.372027	0.441286	0.503853
BAIAP2L2	0.576247	0.549021	0.630929	0.583425	0.455776	0.428513	0.489265	0.499876	0.501543	0.602689	0.433676	0.541128
GYG2	2.86872	2.85515	3.04369	2.29405	2.30613	2.72686	2.52921	3.15446	3.1534	2.30714	2.76878	2.66873
FSCN1	3.81719	3.18628	3.22049	2.94206	3.17597	2.42564	2.65971	3.03749	3.25919	2.4542	2.19848	2.39788
EXOSC6	4.21174	4.42639	3.92118	3.18022	3.73449	3.58019	3.4481	3.53094	3.36645	3.65396	3.37135	3.4075
C4orf3	7.86404	7.06523	7.20346	6.08893	6.49149	5.91431	6.21222	6.2658	6.89642	5.76245	5.75191	6.78557
HMGN5	450.071	399.731	458.035	366.488	335.585	390.737	346.725	371.358	388.26	362.554	362.23	423.592
ENSG00000272906	1.47564	1.48964	1.53767	1.42855	1.17444	1.15961	1.61847	1.18407	0.934803	1.14738	1.39959	1.11179
NEURL4	6.07299	6.17327	6.15676	5.13051	5.22804	5.01864	5.02404	5.19631	5.26842	5.43126	5.10942	5.11464
GNRHR2	13.4957	12.0683	11.6353	10.2539	11.1583	9.67021	10.5132	11.1684	10.9096	9.72368	10.1433	10.5769
KIF28P	0.217359	0.336395	0.21571	0.216652	0.263607	0.162674	0.210432	0.19753	0.251784	0.372217	0.265059	0.280738
TMX4-AS1	0.225038	0.25738	0.245844	0.182339	0.20469	0.221472	0.194194	0.195213	0.17659	0.211667	0.199671	0.182312
FIRRE	2.29214	2.52338	2.15193	2.01584	1.85293	1.95268	2.15091	2.233	2.21988	2.23073	2.15979	2.25741
ENSG00000267277	3.08027	2.87674	3.04372	2.11212	2.56022	2.84773	2.89822	2.7181	2.79913	2.32279	2.11559	3.04099
ENSG00000267318	5.00629	4.18348	5.00595	4.20748	3.72569	3.92709	5.6816	4.0138	5.15118	4.27599	4.82024	6.24836
UCHL1	17.292	16.7699	16.6236	13.2531	14.4504	14.6417	15.213	14.5844	15.1476	13.9788	14.2058	15.9429
SEMA4G	1.25336	1.36326	1.09435	1.0739	1.0586	0.967743	1.08324	1.05738	1.18663	0.970533	1.01241	0.93394
TSPAN13	3.38635	2.70753	2.81411	2.6676	2.43432	2.33962	2.68843	2.77962	2.82339	2.15882	2.31391	2.81657
RABGEF1P2	1.04137	1.02561	0.871993	0.817412	0.778066	0.859606	0.915327	1.25825	0.942427	0.831405	0.705504	1.04613
CASC2	0.555613	0.650406	0.550189	0.459075	0.498724	0.509163	0.461542	0.511571	0.5434	0.563704	0.547781	0.514087
NPAS1	1.45087	1.72311	1.46987	1.22072	1.48788	1.17039	1.15676	1.36964	1.32641	1.106	1.33563	1.3289
DGCR6	1.68122	1.39141	1.58259	1.2716	1.34287	1.27348	1.25474	1.35423	1.38902	1.10537	1.31318	1.33409
BIRC2	3.60248	3.54001	3.54209	2.57834	3.33552	3.00942	2.77442	2.99191	2.99645	3.18735	3.04144	3.27003
ABHD14B	1.35045	1.14813	1.25286	0.942239	1.10236	1.08844	1.02511	1.04131	1.05292	0.908688	0.985273	1.07834
RABIF	1.64938	1.56682	1.351	1.16305	1.2236	1.42754	1.28926	1.23798	1.17381	1.23927	1.27591	1.42189
HNRNPH2	114.398	111.289	112.406	93.0007	91.6668	97.6816	98.1968	99.2777	102.809	89.379	94.0333	103.602
ENSG00000288633	2.44666	2.15599	2.34823	1.75201	2.1083	1.94449	1.975	2.45751	2.39288	2.00252	2.03559	2.41472
ROBO1	15.9016	15.1895	15.0011	13.1349	13.0913	12.2652	13.182	13.0437	13.5172	13.026	12.4954	12.0437
MTMR14	6.19503	6.04159	5.86906	5.25922	4.93465	4.92598	5.46141	5.38977	5.26542	5.39666	5.31809	5.31603
AGTRAP	0.988922	0.76736	0.93681	0.737038	0.722328	0.789595	0.689425	0.883854	0.668237	0.74272	0.696363	0.722503
YJEFN3	36.5345	35.8238	37.6249	33.3714	28.3412	30.1287	28.037	32.2487	31.3943	32.5731	32.0789	30.5082
ENSG00000290717	0.605384	0.60687	0.675891	0.486503	0.560478	0.5297	0.543678	0.515774	0.635522	0.714479	0.738239	0.608151
DANCR	0.842325	0.854289	0.87462	0.693997	0.707477	0.7456	0.713387	0.68405	0.69028	0.745526	0.652732	0.705746
GRAMD1C	0.411709	0.308936	0.323464	0.251351	0.294236	0.326253	0.356632	0.391158	0.382526	0.314407	0.348653	0.374201
LRRC28	0.412862	0.433722	0.433631	0.337445	0.389837	0.341708	0.374461	0.419541	0.394558	0.431848	0.410232	0.430549
SSPN	0.333641	0.339192	0.280375	0.259071	0.332841	0.203978	0.207296	0.280086	0.250902	0.303356	0.265407	0.254077
ZNF585A	0.518892	0.494339	0.438806	0.443679	0.351667	0.417012	0.362899	0.408935	0.419377	0.533995	0.533968	0.405427
DLX6-AS1	0.185887	0.163598	0.149397	0.128318	0.151092	0.137118	0.16505	0.17669	0.172377	0.147995	0.135044	0.176803
SYTL4	1.14693	0.968708	1.06379	0.877043	0.907574	0.869946	1.07148	1.0935	1.12652	0.797231	0.85881	0.902476
SCOC	4.21875	4.26335	4.01062	3.08099	3.67916	3.6699	3.34847	3.79033	3.60058	3.67792	3.63308	4.14488
RN7SL2	39.404	42.7604	42.7712	30.2933	39.2704	34.7429	36.9585	49.6901	39.3229	34.3974	42.4488	44.1045
SLC30A3	0.177174	0.13087	0.0879151	0.0927138	0.120866	0.116999	0.101563	0.22505	0.141099	0.141451	0.132034	0.127131
EXOC1	6.20663	5.95203	6.1157	4.88071	5.02709	5.34843	5.51385	5.60225	5.533	5.37832	5.07436	5.64769
OSCP1	0.732845	0.94086	0.875016	0.712199	0.738	0.677522	0.644143	0.737889	0.915236	0.623243	0.64543	0.89395
PLEKHG2	0.760442	0.914489	0.875819	0.661826	0.764492	0.703036	0.663811	0.687435	0.786999	0.60684	0.728845	0.599072
TRIM38	0.70894	0.621905	0.682897	0.55546	0.595505	0.530068	0.592782	0.732602	0.600772	0.591146	0.595244	0.509812
FOXRED1	5.83973	6.09354	6.27366	5.18031	5.1775	4.84008	5.01632	5.12358	4.86742	5.16237	4.97904	4.85282
ZNF235	1.41335	1.33197	1.29078	1.03288	1.1027	1.23344	1.33634	1.2049	1.27201	1.25527	1.23651	1.28517
SLC45A3	0.447313	0.498007	0.413763	0.305316	0.424557	0.404555	0.50986	0.48082	0.413964	0.576529	0.534938	0.537276
ANKRD36C	5.138	5.6074	6.03504	4.81871	4.72626	4.46142	5.33468	5.80519	5.23723	5.05732	5.01097	3.53461
GALNT6	0.918711	0.978171	1.06514	0.7796	0.92598	0.766716	0.876781	0.728026	0.966424	0.685381	0.748903	0.763271
ENSG00000254721	7.83115	8.67228	9.05659	7.47834	7.54978	6.30578	6.91225	7.26285	7.24254	6.5591	7.11952	7.32314
ISL2	3.64684	3.82338	3.85267	3.25389	2.99608	3.20063	3.65051	3.70292	3.20239	3.11981	3.37921	3.29209
SEPTIN6	16.0313	14.8738	14.6769	12.712	12.7856	12.5471	13.9034	13.2478	13.6198	13.117	12.8501	12.7005
USP40	2.34155	2.702	2.6467	2.12388	2.12982	2.16478	2.4972	2.21741	2.06482	2.37824	2.269	2.18367
SPCS2P4	5.51832	4.95993	5.7689	4.42966	5.01935	4.11111	4.29963	4.64754	5.15885	4.42615	4.16682	4.73623
ONECUT1	0.441883	0.376386	0.3889	0.399972	0.320456	0.287072	0.332261	0.3626	0.26631	0.342425	0.311501	0.161964
CSPG4	0.19805	0.264405	0.202553	0.184245	0.220174	0.150548	0.249597	0.213798	0.214123	0.166826	0.158624	0.163585
ZNF554	0.684138	0.451309	0.554848	0.452571	0.528349	0.429617	0.448902	0.509487	0.431759	0.646119	0.514208	0.577043
PAUPAR	0.157613	0.100688	0.114671	0.0891648	0.147236	0.0748263	0.082047	0.1552	0.103624	0.103506	0.105047	0.0984232
POLR3GL	52.4412	50.1198	54.2327	43.2241	42.5319	45.0739	45.5295	46.9241	47.2317	41.1202	44.7514	50.2522
ADAM23	3.80468	3.81982	4.01886	3.10233	3.3212	3.29172	3.40884	3.26596	3.28654	3.05215	2.99461	3.03484
BEX1	73.4753	69.0639	68.0275	57.2532	57.982	60.4611	68.4562	64.8522	71.2172	63.9195	61.7231	75.1941
HSDL1	6.51753	5.09689	5.59638	4.64616	4.84701	4.86676	4.30901	4.86812	4.65539	4.57412	4.15689	4.97953
ARHGEF25	6.49869	6.11424	6.06366	5.08981	5.5294	4.96365	5.42264	5.37607	5.03838	4.66403	5.08206	5.98796
COL6A5	0.148515	0.191273	0.128965	0.139492	0.114304	0.137304	0.158917	0.17508	0.165972	0.170255	0.151697	0.172147
PPM1F-AS1	1.75799	1.79969	1.73904	1.43057	1.52631	1.4623	1.56262	1.56511	1.61198	1.52983	1.5075	1.42733
ZNF10	0.981104	1.37481	0.949157	0.902764	0.862446	0.992265	0.908906	0.931043	0.967735	1.14556	1.13039	1.09804
HHIPL2	0.39923	0.316736	0.346677	0.266946	0.353045	0.266567	0.213596	0.2886	0.31473	0.237127	0.252437	0.211668
SELENOW	0.629788	0.669042	0.540739	0.392513	0.559969	0.582244	0.795049	0.577013	0.566619	0.474559	0.624178	0.490494
TMEM219	1.27399	1.43611	1.21291	0.963858	1.11691	1.19201	0.969037	0.971995	0.762331	0.805598	1.01908	1.32607
SPATA20	0.564312	0.638109	0.629171	0.48123	0.582993	0.463744	0.626201	0.543914	0.628469	0.62973	0.561662	0.517901
Y_RNA	10.4726	9.98142	7.9206	5.65701	6.1456	11.8683	6.50678	9.08466	9.93004	4.26848	6.40833	9.84173
MAGED4B	7.41871	6.77308	6.52588	5.85428	6.15409	5.27431	6.12839	6.19738	7.05328	5.25646	5.48839	5.64908
ARHGAP27P1-BPTFP1-KPNA2P3	4.02322	3.46557	3.85862	2.91602	3.47374	3.07553	2.82717	3.11497	3.32316	2.75473	3.1894	2.82309
DGUOK	9.70432	11.1133	10.2342	8.24058	8.89527	8.76309	9.71321	8.89674	9.45489	9.28573	8.46692	10.9578
RBM3	28.6209	28.6873	27.6806	22.6278	24.0852	24.1679	25.9423	25.2894	26.3505	24.3731	24.5091	27.8019
ZNF276	6.83119	6.46757	6.45036	5.42864	5.59038	5.45142	5.28327	5.40372	5.40626	5.46472	5.09606	5.68754
COMMD3-BMI1	43.3837	45.5014	44.5451	35.5376	36.3759	39.3646	41.6243	41.158	42.6717	42.0916	39.9302	42.3115
TBCEL	2.1254	1.94994	1.97197	1.6316	1.71579	1.69591	1.77382	1.87077	1.7645	1.78796	1.75957	1.6444
ENSG00000291079	1.72479	1.44641	1.61637	1.34045	1.45233	1.19988	1.18776	1.39991	1.46262	1.5602	1.36055	1.14082
KBTBD8	2.24951	2.28376	2.24105	1.86248	1.85691	1.93013	1.91247	2.1385	1.74909	1.98421	1.68787	1.95023
UBIAD1	1.67015	2.08257	1.86733	1.59041	1.51913	1.5772	1.74878	1.54207	1.80182	1.80441	1.70645	1.56257
COQ6	1.14596	1.25761	1.21782	0.988031	1.0076	1.02414	0.794127	1.1645	1.0675	1.18275	1.21112	1.07445
SAPCD2	3.5586	3.59896	3.28121	2.58303	3.14112	2.98042	2.90707	2.83802	2.92821	2.69632	2.57677	2.52739
CHAF1B	8.4994	8.59607	7.90198	6.77063	7.00916	7.06473	8.29156	7.96825	7.62947	7.844	7.43085	7.93503
RBMS1P1	0.883725	1.02577	1.15109	0.990956	0.889942	0.671117	0.776761	0.958254	0.831749	0.705544	0.868118	0.91947
ULK3	5.51328	5.95136	5.66208	4.47699	5.09032	4.71311	4.5329	4.43133	4.5884	4.96498	4.29362	4.64147
RXYLT1	2.40016	2.42632	2.23417	1.9476	1.97155	1.96807	2.22131	2.06677	2.06838	2.3328	2.17618	2.0252
WEE2-AS1	0.600984	0.543463	0.664201	0.446004	0.546643	0.515207	0.613847	0.597165	0.492856	0.477914	0.538921	0.587266
BLCAP	2.68921	3.0184	2.72978	2.39231	2.39966	2.24187	2.42609	2.63849	2.46257	2.41996	2.35273	2.3708
LAMA4	1.46452	1.44536	1.45681	1.19178	1.24348	1.20478	1.34881	1.25722	1.3116	1.20739	1.10604	1.21735
GDF7	0.547259	0.51959	0.50257	0.445016	0.408247	0.454987	0.556099	0.53962	0.47089	0.348222	0.425701	0.419241
TRAF5	0.861378	0.720893	0.81471	0.656024	0.691533	0.650541	0.848146	0.873508	0.873079	0.695704	0.786302	0.674377
ENSG00000255330	3.11894	3.01532	3.20306	2.66135	2.73271	2.38918	3.60643	3.87892	3.34195	3.00666	2.89783	2.31473
VKORC1L1	4.91101	4.64795	4.70659	3.96766	4.05839	3.86477	4.22321	4.26015	4.10358	3.90586	3.85131	4.64467
OCRL	8.22196	8.06157	7.95628	6.29725	6.98023	6.92598	7.10763	7.64315	7.31565	7.3212	7.03184	6.57644
ZSCAN12	5.12321	5.41241	5.10107	4.52534	4.21616	4.2913	4.55463	4.64471	4.6104	4.98255	4.59431	4.18889
PELO	3.35554	3.26366	3.54443	2.63826	2.93065	2.90158	3.28688	2.89634	3.0204	2.9693	2.77093	2.92645
ENSG00000284964	8.67481	11.0563	8.86221	9.34594	8.58664	5.89701	7.91734	7.96777	7.49961	5.70356	8.95373	7.68922
ZNF518A	5.12982	4.95013	5.14073	4.05032	4.46273	4.17071	4.33169	4.66908	4.543	4.70886	4.55523	4.44404
TXNRD1	23.5496	22.5559	22.088	19.0697	18.794	18.9617	22.2375	21.7539	22.8664	19.9555	20.0307	20.1777
PDCD6P1	3.62667	2.66809	2.80778	2.74382	2.86157	1.97942	2.15074	2.72908	2.70159	2.71799	3.10823	1.97526
TMEM143	0.900998	0.887363	0.86333	0.59613	0.876048	0.737236	0.753553	0.727684	0.713794	0.684464	0.805452	0.676235
APOC1	3.68569	4.45351	4.30321	3.69531	3.49329	3.17838	3.81127	3.73456	4.61475	2.70926	3.26074	4.26258
MOCS2	12.186	11.3379	11.0828	9.32856	9.41077	10.0929	10.5512	10.434	10.9484	10.1385	10.6424	12.199
MIF4GD-DT	1.50157	1.46463	1.19107	1.02753	1.22134	1.21469	1.09691	1.31509	1.14147	0.926174	1.27355	1.36339
MAN1A1	6.23114	5.84325	6.04226	5.07558	5.23784	4.77933	5.80398	5.59453	5.40931	4.49449	4.53078	4.71845
ABHD17C	0.685358	0.446682	0.638899	0.49577	0.495043	0.484533	0.657868	0.507096	0.653805	0.431021	0.506647	0.587241
F2RL1	0.996184	1.10375	0.681226	0.821039	0.747539	0.748297	0.706197	1.02619	0.769908	0.544627	0.755877	0.675497
ZNF584-DT	1.18521	1.15676	1.17754	0.927522	1.17516	0.829206	0.92546	0.935507	0.952389	1.16232	0.870948	0.965372
GALC	0.216658	0.250721	0.221062	0.13605	0.197068	0.240363	0.255016	0.173848	0.153721	0.226371	0.251729	0.195883
ELOVL4	6.5269	6.53546	7.01366	5.17073	6.19006	5.36247	5.84379	5.86146	5.81776	5.10793	5.53588	5.8755
ZCCHC9	17.6381	17.5743	17.7557	15.2516	14.1478	14.7219	16.5219	16.2382	17.4019	16.2583	16.7831	16.7827
SF3A2	25.5266	26.982	27.5943	22.0213	23.2304	21.4717	24.4879	25.5467	24.4153	22.5605	23.7398	18.9303
MDC1	55.4124	57.03	56.8138	50.3537	46.6314	43.9936	47.7944	47.8484	47.0193	49.2373	47.104	40.7057
GUCY1B1	3.37655	3.70811	3.34175	2.79803	3.02075	2.86508	2.77165	3.06547	3.01923	2.86819	2.79893	2.73217
POLR1H	2.95101	3.11185	3.06298	2.58933	2.51246	2.49859	3.05138	2.92191	3.00117	2.85853	2.89317	3.36376
ENSG00000231731	1.29122	1.1869	1.20175	1.03258	1.1564	0.875412	1.36749	1.36134	1.20137	1.19706	1.11163	1.05765
ABHD13	2.06015	2.76617	2.23023	1.95488	2.0675	1.85384	2.12361	2.03135	2.06725	1.99565	1.85628	1.8971
CENPA	5.74703	5.82599	5.36439	4.52575	4.8017	4.77667	4.36679	4.43324	4.91433	4.85795	4.36779	5.17152
ZCCHC18	1.06707	0.849232	0.842368	0.665555	0.764705	0.86694	0.830407	1.03785	0.884918	0.83808	0.817843	1.01781
SLC35A4	7.62297	7.89102	8.15252	6.61365	6.43137	6.66249	6.81032	6.51058	7.25852	6.76668	6.68915	6.63009
PIEZO2	0.231073	0.196777	0.218759	0.205471	0.167511	0.165442	0.137572	0.188391	0.191948	0.158731	0.16149	0.127409
CIP2A	47.3057	47.2647	51.1181	39.9527	41.0642	40.2944	43.1161	47.3813	45.0005	44.8396	44.097	45.5608
GATD1-DT	2.36019	2.04317	2.55861	2.29707	1.84596	1.65389	1.36731	1.8909	2.02656	2.03095	1.93913	2.34077
PSMG3	14.2205	13.1858	13.4405	11.0316	11.3704	11.6084	13.6336	12.7209	13.5515	12.0241	12.2599	13.4867
ENSG00000255439	3.42553	3.32077	3.19624	2.61501	3.03026	2.6329	3.27735	3.00649	3.55375	2.83324	2.96869	3.19827
DAAM1	3.9101	3.82745	4.07861	3.31872	3.20337	3.31578	3.17442	3.25598	3.4074	3.06876	3.37909	3.03836
NME6	3.8305	4.38148	3.93738	3.41443	3.46585	3.2346	4.02348	3.85047	3.73477	3.71811	3.8095	3.7268
HSPA5P1	2.60609	2.80498	3.07125	2.4937	2.74294	1.82422	2.82846	2.56751	1.96225	2.1711	1.94212	2.3749
MALINC1	1.09684	1.08024	0.890723	0.887525	0.891432	0.774614	0.706373	0.823731	0.715426	0.690964	0.818768	0.729468
ZBTB18	11.6853	11.7047	11.7192	9.19264	10.613	9.41775	9.79725	10.1216	10.1056	9.77458	9.10311	9.82433
CHAMP1	3.48152	3.76336	3.4214	2.80832	3.0071	3.06169	3.01664	3.13797	2.89764	2.8446	3.03364	3.16759
ZC3H4	18.6955	18.1593	18.7347	16.512	14.7167	15.0357	15.9728	16.4408	17.0511	16.9645	15.7223	13.7206
SEMA4B	0.260795	0.282533	0.339697	0.256567	0.237214	0.241107	0.217668	0.280527	0.185036	0.238267	0.202831	0.19387
ZBED1	4.69468	4.75186	4.22964	3.66299	3.81739	3.90129	4.48263	4.71026	4.61872	4.01209	4.40916	4.05449
FAM149B1	7.72885	7.62623	7.44873	6.10856	6.35922	6.50845	6.70752	6.62036	7.41584	6.27174	6.80595	7.10132
RMDN1	4.82351	4.57578	4.7478	3.82399	3.96298	3.9855	3.85344	4.55478	4.31621	3.97278	4.1885	4.46267
CTXN1	1.06182	1.16194	0.793981	0.617378	0.912151	0.98166	0.915263	0.972264	0.926763	0.80268	0.811273	0.829632
DHX34	4.14986	4.98824	4.62758	3.89806	3.85082	3.70552	4.18539	3.94644	4.25195	3.82045	3.97878	3.94873
SSX2IP	10.4816	10.025	10.2747	8.36561	8.54943	8.69764	9.63821	9.74663	9.67815	9.07755	9.31501	9.33099
ENSG00000261063	13.5369	12.6972	11.587	9.57994	9.73306	12.1574	11.864	11.2396	10.1273	10.8389	9.04865	13.5988
RABEP2	5.45899	4.93701	4.90239	4.39745	4.13168	4.19949	3.96656	4.26406	4.51367	4.33608	4.0929	4.16388
ENTPD3-AS1	0.18088	0.172396	0.21787	0.122133	0.180446	0.172619	0.131114	0.121477	0.177423	0.124764	0.166024	0.228598
CRACDL	0.348955	0.343675	0.282818	0.243474	0.331509	0.236582	0.273824	0.349796	0.369415	0.263793	0.250068	0.45961
DYNLL2	12.0599	11.6557	11.0681	9.40737	9.48735	10.0445	10.6678	10.4895	11.1209	9.65325	9.64893	10.532
MTIF3	23.7848	20.9591	21.0096	17.3416	18.4874	18.875	19.362	18.6582	20.8089	20.9051	19.4073	22.1101
CASD1	1.08207	1.03837	0.927584	0.747726	0.864356	0.923432	0.890662	0.866457	0.829608	0.910127	0.82894	0.898879
HOXD8	1.13799	1.14811	1.22921	0.900517	0.997227	1.02643	1.23255	1.03533	1.26598	1.1735	1.11884	1.68691
TRMT5	5.84928	6.19087	6.03885	5.11763	4.97733	4.9428	6.07488	5.90635	5.60011	5.70441	5.79887	5.86937
ENSG00000283549	21.3069	21.3794	18.154	16.7845	17.4527	16.3624	19.0607	19.4271	21.0738	17.9255	18.6334	20.0809
FKBP7	2.2946	2.34556	2.13419	1.74136	2.03272	1.85998	1.94331	1.92917	1.81873	1.92897	1.7844	2.10844
DHX37	23.7513	24.7131	24.2113	20.7894	20.297	19.3508	22.753	21.6756	22.3609	21.5858	20.8842	18.83
BBS9	0.414374	0.412104	0.451547	0.365649	0.325174	0.371825	0.382539	0.359456	0.35412	0.446178	0.358341	0.432592
MGME1	10.7117	9.77651	10.5797	8.18124	8.83577	8.81449	9.09958	9.61835	9.66375	9.26666	9.02738	9.88995
LRRK2	0.0938801	0.0966622	0.105608	0.0759231	0.0795693	0.0907382	0.107305	0.094394	0.0865049	0.101614	0.0930894	0.0750186
ZNF140	1.42661	1.66342	1.53784	1.15842	1.49152	1.19764	1.52653	1.42246	1.18837	1.69736	1.68748	1.68022
DCAF8	26.1417	26.2895	26.7707	23.3377	21.1554	21.3518	22.3618	22.0237	22.8158	23.1512	22.6241	21.008
POLR3B	15.1129	14.9746	14.8378	12.3892	12.5214	12.4369	14.5092	14.2982	14.69	14.6441	13.993	13.2986
FAM185BP	0.820661	0.707212	0.772017	0.501019	0.715354	0.695483	0.548838	0.682235	0.658515	0.73116	0.972961	0.961813
COG2	8.11635	7.6751	7.42999	6.57577	6.34255	6.38502	7.44719	7.01465	7.1421	7.61643	7.23334	7.62104
ENSG00000286813	0.864736	0.818895	0.866428	0.609147	0.695791	0.814831	0.640595	0.72128	0.977615	0.824304	0.883263	0.885394
WASHC4	5.63354	5.53428	5.53433	4.41205	4.73165	4.73916	4.71391	5.02678	4.96026	4.78409	4.93393	4.90185
ENSG00000278861	2.4283	1.85345	2.47766	2.22374	1.76699	1.62762	2.33854	1.7905	2.15363	2.00613	1.90011	1.82955
RILP	1.34988	1.00658	1.08845	0.847655	1.01734	0.998378	0.866654	0.953508	1.1923	0.768452	0.877927	1.35605
TERT	0.308152	0.206373	0.187311	0.193504	0.201808	0.188027	0.244004	0.224542	0.224883	0.155742	0.181208	0.216692
RNH1	2.74109	2.53393	2.52634	2.17489	2.22322	2.08588	2.12834	1.91856	2.03109	2.02457	1.84428	1.97823
SKAP2	8.06472	7.92258	8.13779	6.5885	7.06933	6.39258	6.99106	7.06674	7.06368	6.71389	6.68733	6.36504
TMEM126A	5.78653	6.10604	5.67738	4.95498	4.85318	4.79389	5.58873	5.11742	5.37003	5.55109	4.73992	4.4541
LAPTM4A	10.1479	9.59921	9.34487	7.06395	8.8654	8.24728	8.35865	8.65967	8.9462	7.50054	7.76709	9.26967
AMD1	11.6761	10.2127	11.1804	8.48136	9.77061	9.22943	9.54472	9.78401	9.81753	8.54438	9.00687	10.1581
CTTN	60.5742	58.3027	57.0548	49.7903	47.2697	49.1426	52.1142	53.6028	55.3302	47.5862	47.7269	49.1207
SLC29A4	0.324868	0.319952	0.298379	0.268078	0.250033	0.265689	0.213922	0.195101	0.240629	0.218597	0.213318	0.276145
AP1G2-AS1	4.02766	3.50135	3.40955	3.10848	3.14159	2.83951	2.90127	3.10349	2.49732	2.72274	2.7637	2.71245
ANP32C	12.5758	13.3539	15.5491	12.1325	12.2389	10.0954	11.9614	11.9416	11.8024	9.20484	10.6024	10.1378
FGFBP3	2.27229	2.2379	2.24619	1.83969	1.87184	1.90257	2.40086	2.18189	2.28867	2.36131	1.87054	2.11039
ALAD	5.12047	4.68693	4.6963	3.74513	4.28166	4.02452	4.04223	3.99382	4.38984	3.81504	4.01684	4.3508
FAM3C	26.7809	25.1902	26.0925	22.0561	21.2998	21.5004	23.1944	23.2968	23.561	21.2141	22.0677	23.9884
SP4	1.14291	1.03903	0.799058	0.809702	0.794337	0.872398	0.62716	0.742308	0.647536	0.746253	0.828296	0.818413
HEATR3	5.45095	5.75069	5.39976	4.34328	4.65722	4.79075	5.24758	5.10727	5.21656	5.05365	5.09057	5.3784
ZNF699	0.674852	0.680592	0.754789	0.644136	0.564725	0.544047	0.716343	0.688446	0.601937	0.729375	0.634954	0.721324
ANAPC16	4.94457	5.1523	5.40008	4.15053	4.69703	4.02524	4.72208	4.42833	4.48149	4.11692	4.42566	4.75526
TPGS2	7.74306	7.60208	7.61709	6.25033	6.46517	6.35746	7.05902	6.72883	6.97349	6.05281	6.02779	6.36702
ENSG00000286165	59.3808	54.9907	54.8135	45.2962	49.7569	45.4753	59.7992	54.4154	55.596	53.5508	53.145	54.4586
ATMIN	4.99566	4.64449	4.76831	3.63607	4.26294	4.06884	4.54716	4.54596	4.1359	4.13025	4.31249	4.18695
LIPT1	1.713	1.4821	1.72383	1.45769	1.31056	1.31727	1.33619	1.55541	1.29814	1.556	1.59435	1.57608
URAHP	2.44794	2.27269	2.39649	2.02347	2.02805	1.85953	2.31908	2.3805	1.91226	2.258	2.21827	2.30249
ENSG00000225850	4.97937	5.48359	3.69497	3.79006	4.07622	3.89203	3.72969	4.12311	4.77172	3.03576	4.03582	4.13812
ZNF197	3.95656	4.17534	4.35509	3.35759	3.54899	3.4638	3.93581	3.85577	3.82066	4.07172	4.07728	3.77751
SLC25A43	1.25944	1.34164	1.23873	0.928057	1.23908	1.02179	1.15513	1.2263	1.06813	1.03673	1.13359	1.16191
UPRT	3.63962	3.46766	3.25498	2.86723	3.01366	2.72481	3.18548	3.23447	2.87707	2.84536	2.82356	2.74219
ENSG00000287952	2.71188	2.03395	2.59039	1.98675	2.48565	1.62001	1.8527	2.2077	1.81838	2.06807	1.74113	2.15846
STAT1	3.65109	3.49855	3.57879	3.00442	2.9292	2.97545	3.08021	3.16892	3.3142	2.95718	2.99072	2.97312
PPP1R12C	5.82604	5.72867	5.77372	4.86425	4.86969	4.65567	5.15839	5.32161	4.94784	5.04901	5.02023	5.38765
ANP32A	161.161	156.379	170.566	136.654	134.487	134.155	143.919	148.407	147.752	129.069	135.503	141.832
NAE1	17.4961	17.1639	16.8466	13.6397	15.0204	14.105	16.3417	16.0429	17.6026	15.3912	14.7739	17.1476
FIGNL1	15.2758	15.4362	15.9051	12.6204	13.5464	12.5368	13.6595	14.1198	13.6029	14.3247	13.6227	14.5839
C2orf68	3.0692	2.7755	2.59433	2.11518	2.52907	2.36169	2.41108	2.55899	2.59559	2.42793	2.66696	2.64817
STX16	26.1656	26.6827	26.1784	22.3152	22.7669	20.5229	24.0688	25.3846	23.2505	23.0495	23.1131	21.0296
ENSG00000291259	3.9415	4.57875	4.33895	3.40402	3.84481	3.42589	3.65965	4.05449	3.22749	3.82484	3.56764	2.86207
DPYSL2	0.875125	0.797857	0.812035	0.554769	0.791448	0.716597	0.77054	0.602977	0.653855	0.495758	0.63082	0.688229
FHIP2B	1.1561	1.19921	1.01155	0.924717	0.951605	0.918456	0.931332	1.11346	0.926748	0.833126	0.91724	0.914091
ZNF33A	8.26683	8.36074	8.36664	6.94178	6.97407	6.82932	7.0715	7.09572	6.9728	7.7294	7.54276	7.64898
ABHD6	1.34144	1.33123	1.44051	1.26461	1.13632	1.01297	1.22721	1.00377	1.30777	1.15451	1.17519	1.19327
PIGG	2.35	2.49906	2.40401	2.04255	2.04312	1.93429	2.18863	2.12857	2.12405	2.17993	2.05426	1.98073
ARMCX3-AS1	69.173	69.8129	68.7314	61.7192	56.1457	54.5202	69.4765	72.4715	66.7164	68.3172	65.5376	65.9735
PMS2P4	4.91936	4.50846	5.57705	4.43344	4.03952	3.97949	4.53281	5.21569	3.73963	3.58597	4.01781	3.84365
KIF26B	0.22037	0.192089	0.160568	0.164361	0.158973	0.152215	0.176176	0.206545	0.164314	0.19449	0.175379	0.129773
TXNRD3	2.55783	2.28147	2.57315	1.96985	1.84368	2.33796	2.2309	2.16022	2.02514	2.18584	2.53587	2.50164
MFSD5	1.41251	1.7111	1.50869	1.34527	1.31049	1.18835	1.43587	1.21306	1.31716	1.22185	1.16556	1.53249
TEX14	0.342584	0.553336	0.47598	0.41591	0.361465	0.361063	0.403237	0.392279	0.305569	0.359607	0.363921	0.385448
UGGT1	10.7472	10.8189	10.9879	9.04068	9.28419	8.68759	10.0552	10.2292	9.75272	9.5207	9.90979	8.6939
LINC00937	0.257709	0.418786	0.341273	0.236	0.30473	0.303775	0.406746	0.407987	0.372224	0.275524	0.305536	0.343026
LYSMD2	0.856643	0.766982	0.980565	0.876173	0.690642	0.593981	0.874978	0.540444	0.809079	0.75691	0.683236	0.684535
NBN	4.39318	4.39147	4.38107	3.64798	3.6302	3.64461	4.00319	3.89897	4.15384	3.93202	3.94935	4.02441
ENSG00000257808	4.47532	4.10878	3.8862	3.81054	3.44971	3.08557	3.24663	4.0138	3.92104	3.53875	3.23747	3.73378
ZNF749	1.53431	1.34836	1.57148	1.23522	1.24529	1.21481	1.33868	1.28319	1.26008	1.20065	1.2239	1.19354
RBM14-RBM4	33.2147	31.6524	30.0841	26.2715	25.3822	27.1209	32.7839	30.6918	32.3744	29.3102	28.3473	30.2091
PPIP5K2	2.01123	2.01617	2.01982	1.6406	1.70447	1.6719	1.70676	1.8693	1.89508	1.70428	1.65711	1.7806
TMEM254	1.99719	1.907	1.93521	1.6059	1.61722	1.62125	1.38128	1.44727	1.66636	1.89379	1.81341	1.65154
PILRB	5.79482	5.47635	5.31248	4.4475	4.70632	4.60207	4.07959	4.73565	4.38429	4.51191	4.30084	4.53617
EGFL8	4.09742	4.15937	4.05593	3.36624	3.56157	3.28388	3.14241	3.49373	3.52941	2.97662	3.35571	3.6666
GNG10	6.9568	6.43265	7.46555	4.9281	6.24487	6.12268	6.43635	5.9821	6.40467	5.43286	5.79151	6.92756
AGGF1	18.4529	18.545	17.9945	14.7898	15.1026	15.7125	16.2385	16.2337	16.8222	17.04	17.3644	17.1606
A1BG	0.474426	0.494204	0.451587	0.391492	0.406633	0.379568	0.312404	0.356149	0.295921	0.363569	0.449977	0.403272
PDE4DIPP2	2.52863	2.7196	2.45301	2.38067	2.10752	1.89758	2.29252	2.21645	2.19301	2.19544	2.10731	1.96094
DTYMK	12.8056	11.9378	11.6085	9.77302	10.5687	9.80011	10.106	10.9897	10.8985	10.8793	10.833	10.9391
SLC27A6	0.593918	0.630808	0.546074	0.463142	0.423699	0.581382	0.361372	0.63643	0.51936	0.498019	0.430767	0.526441
CELSR2	1.37922	1.08948	1.24952	0.937508	1.12518	1.02008	1.04068	1.06322	1.04054	0.87893	0.919742	0.825598
TTLL4	2.8164	3.09132	3.0756	2.54566	2.58762	2.31448	2.65345	2.63234	2.60956	2.58989	2.36096	2.30057
ENSG00000284952	4.31472	4.37413	4.40644	3.64927	3.64109	3.56579	4.30427	3.97946	3.95871	3.59724	3.75057	4.13876
ENSG00000279088	2.07333	2.811	2.17451	2.00083	1.98383	1.86703	1.67111	1.91534	2.01962	2.35536	1.88987	2.00166
ENSG00000253392	1.86869	1.98198	1.77022	1.64118	1.59275	1.42559	1.63602	1.62103	1.92057	1.75274	1.48732	1.70657
CALM2P2	14.9258	14.5366	15.9132	13.4515	13.1236	11.0392	11.2686	13.8108	12.439	10.8802	11.9544	12.8282
HRK	0.846513	0.901867	0.943121	0.752218	0.760285	0.718622	0.9115	1.11765	0.906578	1.01939	0.878632	0.732718
DLEU7	0.136066	0.201011	0.130814	0.152577	0.172384	0.0628973	0.150796	0.214989	0.152691	0.155863	0.188972	0.131806
NEURL1B	0.130568	0.195684	0.123239	0.112885	0.165234	0.0944697	0.0789682	0.142811	0.189881	0.154491	0.0699961	0.125462
SPIN2A	1.40076	1.14749	1.205	1.06868	0.928785	1.11347	0.952553	0.931209	1.12787	0.877943	0.943659	1.19674
TTC12	3.75491	3.66385	3.59876	2.94737	3.1371	3.04716	3.9063	3.48648	3.69315	3.44002	3.26462	3.66729
CDK5RAP3	10.1405	10.0402	10.3957	8.53299	8.65015	8.15936	9.40523	9.49441	9.195	8.5079	8.42204	9.08911
TELO2	5.68064	4.89111	5.31403	4.23375	4.62681	4.30489	4.33785	4.51713	4.36198	4.05726	3.86132	4.1589
ENSG00000279759	2.03674	2.23215	2.36039	1.97135	1.8874	1.63522	1.73696	1.81994	1.85486	2.06144	1.87368	1.48454
ITFG2-AS1	6.1368	4.9107	4.74612	3.71311	4.012	5.36326	4.87367	4.53328	4.47074	4.65982	4.63825	4.96078
CENPB	93.6244	90.6907	81.0149	76.4225	70.7016	72.7491	77.8922	85.5529	86.8346	74.1005	78.1306	84.5405
PRR12	3.98951	4.33347	4.2067	3.41712	3.53213	3.43382	3.41102	3.4105	3.54436	3.59589	3.66023	3.43036
ZNF875	2.556	2.48794	2.6384	2.1182	2.07612	2.16996	2.48494	2.23019	2.35383	2.37311	2.67426	2.72255
ZNF529	1.20472	1.13815	1.39872	1.04603	1.04709	1.00652	1.25568	1.18827	1.18491	1.19693	1.15956	1.15196
ENSG00000224415	7.71684	7.60007	8.04122	5.42729	7.13139	6.79184	5.54893	7.17609	6.06961	5.34019	5.97243	5.39547
DUT	13.4262	12.7536	13.2456	10.227	11.5167	10.9162	11.4976	11.2247	12.1592	11.4472	11.5099	12.8491
NPB	0.776641	0.881284	0.747711	0.583109	0.660346	0.749229	0.632311	0.776232	0.650288	0.525109	0.512429	0.678426
MROH7-TTC4	7.50288	7.40455	7.34192	5.82736	6.40321	6.19907	7.16939	7.40578	7.26577	7.18228	7.29682	7.56819
DBP	0.427583	0.321376	0.273587	0.253192	0.266104	0.327687	0.319068	0.263545	0.325043	0.240601	0.288152	0.293894
KMT5B	6.47393	6.77186	6.68888	5.65761	5.25477	5.5994	6.43577	6.4794	6.5153	6.40014	6.15482	6.00354
DLEU1	0.519114	0.541157	0.478459	0.413032	0.43766	0.423794	0.448277	0.497717	0.446164	0.429306	0.407422	0.466593
LRP2	0.903694	0.794102	0.776867	0.708751	0.714856	0.626081	0.707671	0.671936	0.716247	0.581152	0.599341	0.546059
ELOVL2	3.54057	3.04548	3.24927	2.70971	2.72946	2.70659	3.09349	2.9126	3.05083	2.92546	2.72466	3.18912
MAN1B1	3.15425	3.14948	3.33928	2.57422	2.71948	2.69277	2.62114	2.81771	2.55087	2.73958	2.63205	2.36301
FABP5P3	5.17078	5.31204	5.22556	4.24535	4.5816	4.18288	5.05597	5.20085	4.13408	4.87403	5.05228	3.33607
PGAP2	1.53788	1.34955	1.53233	1.23809	1.23742	1.18482	1.06542	1.33406	1.28898	1.14978	0.944367	1.25771
ADGRV1	0.724915	0.738381	0.751265	0.670622	0.634838	0.528573	0.670647	0.641941	0.683372	0.646904	0.637422	0.523414
SMARCD3	8.41853	8.99971	9.84802	7.7472	7.48191	7.351	8.20656	8.91778	8.47274	7.44693	7.71735	7.74169
CBX8	3.97136	4.04193	3.9555	3.0733	3.39505	3.4426	3.73844	3.61383	3.84601	3.3441	3.23819	3.48305
CEP126	0.969973	0.955295	1.05479	0.78698	0.857985	0.822705	0.89984	0.907036	0.843343	1.03789	0.877785	0.89395
PLCXD2	0.466978	0.407922	0.468977	0.356987	0.387819	0.367905	0.395404	0.306459	0.391005	0.370991	0.415953	0.330418
ENSG00000280046	10.147	11.191	10.1866	8.92994	8.52776	8.64411	9.17929	9.47144	9.70999	9.80759	8.85841	9.24383
ENSG00000203279	3.07275	2.79121	2.87551	2.74756	2.11654	2.37192	2.36223	2.71727	3.05402	2.69656	2.20702	2.00792
PINX1	8.67903	7.95325	8.02452	6.53477	6.68268	7.19644	7.41617	8.07042	7.82652	7.60606	7.93565	9.07413
SLC35E2B	1.49183	1.36734	1.42649	1.14166	1.28243	1.1241	1.18571	1.17817	1.17996	1.165	0.989648	1.10017
SGO2	14.0505	14.4787	15.0611	12.1618	12.2091	11.7175	12.4713	13.5271	13.1382	13.3763	12.7857	13.409
ARL4A	3.2567	2.96686	3.34057	2.44979	2.78635	2.68154	2.95119	2.56023	2.71296	2.59159	2.98269	3.05689
CTNS	1.12795	1.13993	0.979472	0.810145	1.01255	0.865595	1.03341	0.786608	0.792073	0.874171	0.881032	0.91093
CYB561A3	0.403781	0.43166	0.383593	0.303398	0.351575	0.354156	0.321277	0.332305	0.346302	0.305238	0.307687	0.294686
ZNF576	4.04576	3.86067	3.76803	3.27988	3.07933	3.30429	3.29732	3.60958	3.85637	3.56548	3.55891	3.91684
ENSG00000268309	4.81402	4.40846	3.88696	3.80081	3.38008	3.6698	2.80153	3.44338	4.87941	3.52971	2.72354	3.3937
CCDC183	1.91253	2.1613	2.17178	1.89898	1.7173	1.5528	1.5611	1.82922	1.85153	1.68012	1.80234	1.76117
SCAMP1-AS1	0.886894	0.71014	0.770145	0.543341	0.655854	0.759946	0.655822	0.606725	0.694304	0.64475	0.670215	0.767808
TEAD2	2.63232	2.99041	2.9875	2.25521	2.57249	2.29778	2.22715	2.47463	2.65567	2.10626	2.06701	2.09088
ENSG00000267110	5.83764	5.78615	5.23166	4.2297	4.35675	5.36235	4.76497	5.16135	4.89285	4.87365	4.75597	5.60117
SNX8	2.18277	2.16848	2.00563	1.62701	1.63911	1.99452	2.11838	2.03109	2.02591	1.82548	1.94991	2.09713
LRRC8B	0.750271	0.834542	0.774144	0.531179	0.69046	0.730354	0.82171	0.735062	0.648629	0.699188	0.606958	0.633994
CDK5	14.6131	13.1432	13.0198	10.8649	12.3403	10.5354	12.2617	11.549	11.5665	10.8294	10.0267	11.8299
STYX	2.9361	2.79071	2.78485	1.95407	2.57072	2.51814	2.38177	2.52792	2.6346	2.24168	2.32644	2.28017
VGLL3	0.277792	0.217178	0.18154	0.152859	0.2136	0.193278	0.202252	0.213648	0.19158	0.183708	0.19557	0.158231
ENSG00000258732	3.47478	5.41848	5.19658	4.94989	4.5653	2.14165	4.23457	4.5214	1.85882	2.62676	4.39428	2.03622
CDKN2AIPNL	7.90996	7.42318	8.09142	5.76457	6.81805	6.79596	7.20103	6.86164	6.27541	6.50056	6.95242	7.8421
CMBL	2.5858	2.42891	2.53745	1.97885	2.22284	2.04514	2.35907	2.46352	2.14371	2.07741	2.16901	2.24476
ABI3BP	0.186115	0.183299	0.161615	0.149567	0.136034	0.15363	0.142251	0.109555	0.14822	0.135669	0.151306	0.10016
TMEM47	1.38174	1.35194	1.33317	1.08694	1.17466	1.1021	1.06299	1.46498	1.25405	1.2113	1.3448	1.28826
PLA2G4A	3.15555	3.1078	3.13633	2.57307	2.9048	2.29637	2.50869	2.92422	2.67177	2.27868	2.56022	2.64801
ZNF248	1.79649	1.69045	1.799	1.35121	1.43833	1.58222	1.39756	1.58878	1.61801	1.48829	1.53304	1.61367
CPPED1	0.534014	0.475036	0.533525	0.354565	0.480505	0.440615	0.540696	0.3686	0.459787	0.396246	0.435694	0.524918
CXXC1	16.3682	16.2044	16.6222	13.6233	13.4674	13.5921	13.5741	13.7061	14.4987	13.0012	13.5044	13.5899
SLC45A4	0.368752	0.321428	0.412225	0.270594	0.335409	0.305647	0.281194	0.334587	0.326504	0.247174	0.265326	0.259732
VMA21	3.59351	3.59542	3.36242	2.4973	3.2296	2.9986	2.70617	3.35895	3.11372	2.94411	2.82559	3.23674
ZKSCAN3	1.62528	1.7054	1.78725	1.46253	1.51286	1.25684	1.43843	1.42964	1.46261	1.57228	1.44788	1.30464
PBXIP1	5.78875	4.82405	4.68942	3.89682	4.38634	4.37074	4.22746	4.62706	4.53258	3.8675	3.81904	4.54937
CPNE7	1.038	1.01055	0.942805	0.724238	0.944147	0.805218	0.906438	0.962534	1.00373	0.916102	0.905297	0.803035
GET1	4.74278	4.55455	4.45952	3.50952	3.89906	3.96697	4.29768	4.22778	4.72587	3.95291	4.0257	4.2511
ENSG00000290890	1.08177	0.997604	1.34928	0.85427	1.18075	0.800087	0.926032	1.03224	1.01672	0.879363	0.979386	0.691546
GNL3L	9.41367	9.57795	9.46044	8.26715	7.66818	7.5908	8.3773	8.71435	8.88233	8.17309	7.91492	7.6132
LDLRAD3	1.79436	1.72008	1.84901	1.32708	1.56682	1.54093	1.6811	1.66723	1.64898	1.53472	1.16484	1.37795
ENSG00000257767	7.58558	6.32496	7.39525	5.50368	6.43406	5.67919	6.42379	6.09581	6.41504	5.6539	5.78221	6.31124
UFL1	20.4009	20.3613	21.1844	18.2806	16.5456	16.3936	18.2947	18.9522	18.3152	18.633	18.2974	17.7971
SLC24A5	0.168629	0.196273	0.199679	0.136374	0.160354	0.170072	0.188642	0.0997367	0.17092	0.216045	0.145399	0.231
C1orf112	3.47129	4.03269	3.94305	3.07014	3.22968	3.16404	3.45938	3.32402	3.3388	3.36793	3.48948	3.62836
PIH1D2	1.23887	1.29707	1.20178	0.992876	1.10655	0.990569	1.12261	1.04563	0.882381	0.965449	1.02682	1.07635
ENSG00000263798	17.8193	17.7934	18.0525	14.6414	15.2721	14.4509	17.0463	17.0057	16.5826	15.2302	15.0849	16.0688
CZIB	3.23215	2.80029	2.66599	2.16189	2.54202	2.48638	2.55706	2.66325	2.79984	2.52732	2.38178	2.88073
TRMT1L	3.46736	3.72201	3.72658	2.99946	3.12682	2.89671	3.10641	3.09155	3.19838	3.56489	3.19008	3.20723
C12orf4	4.91204	4.95428	4.68298	3.78597	4.23912	4.00093	4.47242	4.92843	4.52888	4.84608	4.63084	4.39199
ENSG00000288658	0.461531	0.424642	0.411323	0.305072	0.452941	0.314403	0.324906	0.321344	0.424713	0.336433	0.403187	0.323328
BEX2	117.991	109.601	99.8121	89.736	88.9052	91.9368	99.473	96.6195	108.048	90.2905	91.3669	111.149
MT-TE	293.468	303.088	333.813	225.235	295.309	248.338	241.034	278.885	264.761	239.492	278.344	280.467
GMIP	1.44767	1.17529	1.29957	1.05443	1.17442	1.01283	1.1618	1.38309	1.25913	0.922183	0.974135	0.953147
PTPMT1	12.3437	11.8028	11.3201	9.88067	9.71363	9.71303	11.4985	10.7193	11.0403	11.1949	10.432	11.5173
ENSG00000260482	3.21378	3.27354	3.41195	2.44199	3.14343	2.59469	3.02668	3.14111	3.07895	3.25195	2.55753	2.23339
ALKBH3	9.67318	8.86249	8.87906	7.87763	7.34838	7.42647	9.35008	8.71033	8.06431	8.79081	8.62216	10.087
ZNF599	0.139523	0.179692	0.139796	0.0842436	0.161074	0.133951	0.137811	0.130342	0.157736	0.130391	0.0967046	0.118597
RMI1	2.40034	2.97341	2.92738	2.36701	2.1639	2.32763	2.47714	2.55419	2.20587	2.56109	2.44866	2.76497
ID2	14.8546	14.7435	14.0445	11.4054	12.7766	11.8737	13.4076	13.2577	13.2182	11.5854	11.7748	14.2765
BCYRN1	12.9523	11.1393	17.1085	11.4554	11.4492	11.1312	11.517	13.1347	12.5735	12.5887	10.0354	13.0114
ENSG00000291224	4.41813	4.50244	4.55054	3.66014	3.81921	3.64878	3.8243	3.66141	3.40028	3.9212	3.57696	3.74449
RBPMS2	1.05779	1.02471	1.1896	0.798542	1.18297	0.721431	1.31744	1.03794	0.79094	0.623606	0.756573	0.696805
BBS5	0.883399	0.912265	0.856482	0.619359	0.881533	0.689843	0.862676	1.03416	0.921478	0.741902	0.7972	0.83574
ENSG00000272140	2.78537	3.04467	3.29582	2.62681	2.50567	2.40531	2.22715	2.84104	2.45091	2.73694	2.20636	1.66041
ZNF717	0.825306	0.967864	0.994218	0.654055	0.880858	0.767414	0.893321	0.910427	0.957401	0.876331	0.859695	0.838663
HIF1A	9.74639	9.90585	9.87192	7.78375	8.32394	8.27721	8.89803	8.62673	8.82342	8.56412	8.51184	8.51726
RAC1P2	4.66305	3.84776	4.54169	3.56128	3.8402	3.37892	3.84338	4.15437	3.12964	3.73599	4.30321	3.92473
STARD8	0.308529	0.310326	0.399023	0.27481	0.280632	0.285238	0.210727	0.301806	0.332681	0.242448	0.211689	0.197834
ENSG00000287782	2.02696	1.69496	1.79334	1.40091	1.70453	1.44965	1.84154	1.59244	1.20168	1.74704	1.9225	1.8057
RRP8	6.66866	6.277	6.28063	5.24138	5.4711	5.16613	5.92859	6.02265	6.30507	6.07161	6.16	5.67176
ENSG00000282885	5.43778	5.99687	5.83884	4.08941	5.41997	4.75635	5.01728	6.75082	5.33012	4.71551	5.74433	6.01871
UPP1	0.852384	0.768874	0.636415	0.608623	0.659377	0.596551	0.61374	0.794699	0.670177	0.565212	0.551564	0.728238
PNPLA3	6.75314	6.87602	6.40991	5.28584	5.64363	5.62006	5.91785	5.30305	5.9299	5.47523	5.21296	6.01492
AKR7A2	5.92705	5.47379	5.12902	4.40016	4.75688	4.49366	5.15714	4.41211	4.88504	4.32552	4.02655	5.43908
ZFP90	1.78395	1.76208	1.88785	1.29006	1.77403	1.42329	1.66403	1.69641	1.64476	1.87037	1.78081	1.58834
SNUPN	16.022	15.7182	15.6159	12.6305	12.9592	13.5173	14.0795	13.4214	14.3779	13.2828	13.592	14.2605
LAYN	3.77153	4.42306	3.88976	3.07276	3.43051	3.47609	3.97361	3.69449	3.84629	3.56417	3.58817	3.63722
SMIM12	2.77778	2.80179	2.48261	2.16468	2.22804	2.26461	2.28118	2.24736	2.45776	2.21268	2.0856	2.49618
OMA1	6.11358	6.88122	6.16946	5.08378	5.03417	5.7065	5.52324	5.80558	5.66946	5.73217	5.88229	6.38797
GALNT7	2.57814	2.39132	2.29461	2.07557	1.94525	1.97718	2.20238	2.15741	2.49364	2.00567	1.86573	1.9384
UGP2	6.30741	5.91566	5.77104	5.23488	4.78906	4.83289	5.26023	5.36429	5.26586	4.80406	5.03456	5.22983
C2orf92	0.375905	0.408896	0.370269	0.346441	0.295987	0.311219	0.372216	0.301751	0.358264	0.39262	0.372497	0.417076
IGSF3	3.14069	2.95234	2.70157	2.26013	2.51587	2.48424	2.4374	2.4165	2.71859	2.03183	2.16983	2.07034
TBC1D13	3.74041	3.68381	3.62683	3.01127	3.08984	3.02042	3.23767	3.12391	3.17973	2.51684	2.72896	3.22604
DNAJC25-GNG10	8.59217	8.08991	8.64264	5.93342	7.65483	7.31458	6.92918	7.43157	7.04883	6.90613	6.95445	7.74551
LGALS3BP	1.13017	0.819048	1.0462	0.870373	0.901905	0.699853	0.878472	0.878646	1.03745	0.79793	1.00114	0.899697
ACTB	194.138	185.971	187.03	152.427	156.649	158.96	171.159	160.986	163.723	147.706	147.462	170.995
TCEAL4	381.489	356.312	362.184	310.877	286.424	310.402	318.856	337.799	358.321	306.709	315.304	359.119
PPP1R21	5.67629	5.89598	5.84833	4.99516	4.7314	4.64876	4.96065	5.02691	5.33715	4.86062	5.00292	4.87715
ANKRD18A	6.99188	6.83807	7.33136	5.79521	6.12779	5.53864	6.67125	6.65061	6.14067	5.99402	5.7675	5.06921
ENSG00000269480	4.93044	3.59902	3.67697	3.58173	3.16562	3.32483	3.91027	4.42795	4.82103	2.87524	3.24594	3.78756
ZNF731P	4.18397	3.65463	3.26556	3.1799	3.03546	2.94714	3.11792	3.15417	3.81168	2.59	3.44869	3.47756
SMIM10	15.7947	15.483	15.6169	12.6939	12.5092	13.4878	15.1898	14.8112	15.4856	12.8885	14.1173	15.1749
LINC01618	0.911407	0.8335	0.866806	0.749464	0.756625	0.648672	0.688862	0.709045	0.703838	0.562431	0.617456	0.581316
CARNMT1	9.94298	9.45843	9.19706	7.85787	7.77545	7.95883	8.67123	8.80177	9.1688	8.6968	8.20796	8.41329
ENSG00000196826	0.672203	0.805604	0.661076	0.517042	0.648255	0.598995	0.693286	0.674446	0.648498	0.692695	0.599154	0.659003
PEX11A	3.91201	3.96613	4.10642	3.07068	3.47456	3.34012	3.10257	3.4135	2.97386	3.51146	3.66675	4.03391
CNTNAP3P2	0.28349	0.279201	0.32823	0.267027	0.240667	0.227144	0.252789	0.278708	0.239451	0.321457	0.349545	0.256307
BMI1	28.358	29.327	28.0708	22.6068	23.6268	24.4981	26.6312	26.0976	26.3788	26.1905	25.6841	26.2109
NAT1	0.601914	0.581405	0.814173	0.533037	0.558017	0.556475	0.483054	0.492017	0.680485	0.551269	0.548937	0.558152
TAF7	50.2712	50.9122	50.1682	42.6408	40.5366	41.6479	46.4229	45.3036	47.5555	45.1677	45.69	51.6278
SPRING1	3.25416	3.40367	3.2931	2.52571	2.71517	2.96574	3.00521	2.92864	3.13642	2.6929	2.67174	2.65661
CNIH3	0.699104	0.761893	0.656836	0.563747	0.557708	0.625137	0.588645	0.556742	0.534355	0.584802	0.576115	0.460524
EME2	5.60312	5.70031	5.79355	4.46866	5.06469	4.56609	4.79859	4.81721	4.44924	4.48969	4.31023	4.86118
BACH1	1.82759	1.76244	1.7358	1.4196	1.5065	1.46522	1.74171	1.75465	1.62569	1.4525	1.52125	1.49171
LYRM9	0.41368	0.347309	0.371002	0.255512	0.339264	0.338563	0.297522	0.335323	0.405552	0.355931	0.366633	0.422383
DMAC1	4.22629	4.07014	4.7152	3.12141	3.68601	3.91961	3.63502	3.78219	4.20237	3.35374	3.20933	4.19187
UBE2Q2	8.48782	8.5564	8.28044	7.26808	6.80187	6.80783	8.07316	8.89168	8.78657	6.46265	7.02942	7.05287
KLF6	1.84833	1.87304	1.90951	1.52391	1.83797	1.28023	1.88876	1.70648	1.74091	1.60584	1.34722	1.50453
TBCCD1	1.36363	1.29012	1.31466	0.820333	1.25987	1.1912	1.30978	1.08977	1.09919	1.24187	1.30354	1.48851
OGFOD3	1.52686	1.50376	1.75629	1.39526	1.19188	1.35893	1.41434	1.28003	1.28775	1.26806	1.39414	1.4251
CENPK	16.799	15.494	16.161	13.3456	13.085	13.5112	15.2031	15.5641	15.242	15.7596	14.2949	15.8295
ZACN	11.902	11.1962	11.446	9.84099	9.83952	8.79494	9.5177	9.82488	10.0115	9.09791	8.83001	10.399
CEP131	17.1847	17.0515	16.6161	13.951	13.8987	14.0673	14.9036	14.7316	15.376	14.4134	13.5942	15.0545
ISCA2	2.91882	3.26665	2.83832	2.28478	2.62199	2.53121	2.67154	2.8354	2.83622	2.91896	2.61968	2.65348
PABIR2	14.1915	13.0874	13.7621	11.0896	11.7704	10.9679	11.5597	11.6064	12.4529	10.4999	10.3799	11.7596
ENSG00000280828	20.4212	20.979	24.6504	19.0694	19.0951	16.2755	20.8154	22.2961	17.9774	20.0191	18.033	14.1479
THOC3	24.6479	23.3685	22.625	18.6662	19.244	20.3129	21.3031	21.0325	19.8682	19.751	19.5349	22.1144
SMIM15	9.81614	9.16991	9.5113	7.93314	8.05524	7.49836	8.84093	9.56726	8.73301	8.38644	8.50746	8.98531
ZNF335	3.94592	4.56724	4.44687	3.75522	3.55394	3.37086	3.66863	3.64109	3.38194	4.40857	3.94437	3.31786
PPM1J	0.561517	0.487184	0.510819	0.475736	0.389138	0.420246	0.257505	0.405915	0.365878	0.558752	0.367733	0.470069
SH3BGRL2	2.31451	2.20923	2.03048	1.59276	1.96825	1.83934	2.09495	1.95963	2.00852	1.91058	1.84941	1.85529
CBS	14.7962	13.9157	14.5153	11.7267	12.4167	11.4723	13.3875	13.0405	13.8256	11.7682	11.6472	12.6494
MIR4442	112.178	107.263	136.187	97.4568	111.446	84.0756	96.7277	117.151	102.111	93.6812	82.6387	87.5271
BCL2L12	14.4885	13.9014	14.4265	11.6051	11.7376	11.9302	11.1761	12.5906	12.4531	11.1528	10.6759	11.9154
PKD2	5.71916	5.63911	5.61359	4.90859	4.56003	4.51291	5.23036	5.15003	4.98115	5.44966	5.1554	4.55913
ELMO2	2.16799	2.32037	2.27641	1.67858	1.99711	1.89695	1.73396	2.12054	2.01805	1.69324	1.86742	1.68898
CELF5	0.132324	0.165863	0.167134	0.157372	0.12583	0.100092	0.186644	0.177397	0.164603	0.0993804	0.0912759	0.114802
RYR3	0.130861	0.109461	0.127645	0.0994348	0.112507	0.0911512	0.117009	0.116628	0.107201	0.127189	0.115616	0.0756342
ENSG00000291258	2.40127	2.01842	2.00879	1.61098	1.96013	1.72395	1.6565	1.94568	1.73849	1.54737	1.58509	1.53747
TIGD4	0.673435	0.560073	0.649762	0.454208	0.598931	0.498078	0.608509	0.623129	0.682583	0.683625	0.738088	0.646446
CDK12	15.612	15.6998	16.0036	13.102	13.4126	12.4577	14.2051	14.1845	14.0513	13.3127	13.1539	11.5365
FBXL5	5.32416	5.23595	5.49943	4.48373	4.53919	4.20471	4.61745	4.78685	4.94022	4.63916	4.40936	4.8495
LSM6	18.5042	17.8174	17.3436	15.735	13.6168	14.8501	16.4413	16.0438	17.053	15.8617	16.4015	18.598
ZNF697	3.27641	3.34921	3.23695	2.96362	2.80765	2.35191	3.12102	3.33573	3.30766	2.7141	2.97731	2.61471
ENSG00000240291	2.24703	2.00769	2.23285	1.62437	1.791	1.92748	1.88387	2.00951	1.85491	2.0939	1.91151	2.07113
MCTS2	7.5773	6.33813	6.76011	5.70328	5.85361	5.46988	5.49791	5.62763	6.52293	6.45667	4.87325	4.90083
PLEKHA8	2.72044	2.45818	2.5547	2.24744	1.98548	2.13549	2.28201	2.45726	2.20053	2.34265	2.18802	2.19283
BHLHE22	1.26351	1.29945	1.23312	1.05321	0.935682	1.13711	1.44772	1.24155	1.054	1.05417	1.16658	0.932305
TSFM	11.082	10.4665	10.0673	8.46966	8.62221	8.94237	9.75409	9.35689	9.6081	8.67199	8.87224	10.2534
PCGF3-AS1	2.70106	2.89022	2.94877	2.34424	2.46227	2.22584	2.35833	2.52492	2.40388	2.32838	2.33464	2.40055
ENSG00000272768	1.51916	1.69566	1.97878	1.56343	1.58907	1.12358	1.54429	1.66925	1.46281	1.27966	1.4889	1.14458
CENPE	43.3501	43.1429	44.0643	36.1464	36.2047	35.1375	38.0655	41.1498	39.9496	39.1831	38.8853	37.9847
EFNB1	4.10914	4.15575	3.97109	2.91328	3.63712	3.52321	3.38045	3.81369	3.50439	2.95242	3.26877	3.05156
ENSG00000248710	6.73239	6.58774	6.72308	5.43225	5.77796	5.29053	5.68181	6.19808	5.83328	6.31126	6.05587	5.72687
DISP1	0.859629	0.761131	0.724586	0.586106	0.718228	0.626468	0.692126	0.76999	0.678313	0.680377	0.727687	0.655403
ENSG00000267827	3.22824	2.27956	2.85618	2.42241	2.54852	1.91461	2.4767	3.06459	2.90167	2.54563	2.36862	1.95803
CCDC74B	1.11399	1.08912	1.12975	0.902071	0.92451	0.917132	0.896187	1.07216	0.989012	0.972082	0.786652	0.898533
IFT25	9.69784	8.65455	8.57933	6.78333	7.57343	7.80995	8.50687	7.91771	8.86998	6.71239	7.56336	8.90084
ENSG00000258525	2.54969	2.44738	2.5737	2.01828	2.17788	2.03415	2.4236	2.02091	2.23013	1.89949	1.84134	2.58735
ZNF549	0.751016	0.681563	0.805803	0.641969	0.643768	0.556184	0.706847	0.777686	0.665567	0.768155	0.626537	0.612248
FBXW5	6.02549	6.25066	5.58818	4.70645	5.04745	4.94597	5.12009	4.8618	4.99589	5.17816	5.24222	5.24076
MTND1P23	48.0585	48.7802	60.8098	41.3669	47.5491	40.8035	42.9238	47.3045	48.5125	35.8426	40.8376	47.4899
TXNDC11-AS1	1.75612	1.96477	1.90314	1.58797	1.559	1.48068	1.71376	2.04742	1.97934	1.82973	1.69227	1.59479
CNPY2	27.7235	27.3396	26.3723	22.109	22.8643	22.0329	24.2081	25.433	25.1847	22.7051	23.3374	26.9639
PDLIM2	0.156096	0.133429	0.156008	0.104802	0.141982	0.119806	0.151272	0.150738	0.140305	0.12309	0.134084	0.144975
CBLN3	0.596341	0.520576	0.588455	0.49646	0.493109	0.413492	0.406069	0.50555	0.453331	0.684987	0.501335	0.490145
DEPDC7	5.90105	5.19371	5.4015	4.50521	4.5263	4.53953	4.94782	5.31953	4.93226	4.7938	5.04351	5.33079
NAB1	7.742	7.30868	6.6321	5.61013	6.07769	6.14984	6.48681	6.22374	6.69696	5.99366	5.94098	6.20241
ENSG00000267633	4.65769	4.85313	5.15828	3.77963	4.54353	3.74441	3.97269	4.27462	4.72096	4.0021	4.06552	4.61116
DUS3L	14.8394	14.3079	14.0995	12.5108	11.7144	11.349	12.49	12.4279	13.4615	13.6998	12.8922	12.5944
ACTR3B	1.9563	1.90283	1.96174	1.61639	1.55354	1.61823	1.67854	1.94396	1.81098	1.83075	1.69463	1.81921
SCPEP1	3.78288	4.1667	4.08752	3.10146	3.26749	3.53254	3.43607	3.77747	3.83426	3.52853	3.34391	4.01075
ZNF629	9.92652	10.7096	10.5417	8.19816	8.6198	8.82782	8.7349	9.19368	8.88804	8.49951	8.44218	8.64029
LMO7-AS1	1.24985	1.07917	1.4124	0.878018	1.01225	1.18715	1.28243	1.12876	1.35359	1.13157	1.25039	1.39315
ZNF224	4.40996	4.42948	4.10681	3.63408	3.56136	3.45311	3.82028	3.62439	3.89024	4.00078	3.62566	3.70039
PMS2P3	7.71725	7.83923	7.96446	5.87784	6.68869	6.7798	7.13368	7.16764	7.33064	7.77556	7.5878	6.63632
ENSG00000291220	32.2152	32.7403	32.3017	27.8025	26.2187	25.9726	30.0115	31.3444	31.0755	29.7446	29.8258	30.0176
GUCY1B2	0.38642	0.292067	0.436999	0.291559	0.335132	0.290784	0.471181	0.265047	0.337017	0.480386	0.315366	0.33402
SNAPC5	23.3116	22.7557	22.9173	19.0616	18.6572	19.0179	23.005	23.3283	23.1952	21.2825	23.0467	23.2257
MESD	25.6791	23.1215	24.0752	20.3806	20.5795	18.9762	21.9686	22.7598	22.878	21.3338	21.5939	22.6844
SMCO4	7.62033	7.69995	6.96096	6.24905	5.67106	6.40461	7.0951	7.29719	7.3226	6.25221	6.22639	6.99237
MAPK8IP1P2	0.619654	0.878799	0.753318	0.64852	0.67635	0.527046	0.636533	0.946053	0.753685	0.554082	0.540703	0.697184
SFT2D2	2.05244	1.91246	1.98562	1.50806	1.8491	1.53664	1.74025	1.77478	1.85613	1.59966	1.58263	1.65991
ENSG00000280160	4.06305	3.75856	3.39964	3.03	3.17199	3.02635	3.78438	3.61019	4.18494	3.24555	3.292	3.56935
LRRC37A16P	3.51629	3.38591	3.62328	3.03428	2.8509	2.77092	3.14422	2.79538	3.41514	3.00826	2.92633	2.8436
C2orf69	4.10341	4.38723	4.4336	3.36213	3.62329	3.64316	4.01498	3.92371	4.03759	3.8134	3.79444	4.07053
ZNF480	8.53381	8.63463	8.25417	6.96061	7.30316	6.64313	7.66468	7.51388	7.56565	7.69401	7.50822	7.31677
CUTC	16.9599	16.5028	16.4954	13.3604	13.9449	13.7785	14.6403	14.5709	14.6107	14.2874	14.9466	16.2398
ZSWIM3	0.55201	0.530712	0.661952	0.495192	0.502097	0.437433	0.421909	0.524456	0.4929	0.562066	0.536028	0.475314
ZC2HC1C	0.321511	0.411228	0.326324	0.292788	0.29244	0.285659	0.303819	0.34772	0.266628	0.288138	0.340585	0.268451
ANXA3	0.447214	0.308313	0.34951	0.327633	0.284744	0.296308	0.462586	0.387944	0.400405	0.304264	0.303986	0.449258
GTF2H2C	18.3523	18.2052	17.4214	14.8959	15.4994	13.9911	16.8296	17.5026	17.2577	16.202	15.672	15.7539
ENSG00000257921	14.0049	13.064	12.6024	10.5107	10.6925	11.4181	12.1594	11.7459	12.1798	10.9882	11.0807	12.9171
SCUBE1	0.216708	0.136357	0.141136	0.141752	0.15331	0.111305	0.157812	0.161878	0.140333	0.0789848	0.134172	0.123967
ELAPOR2	1.70897	1.8256	1.79023	1.41478	1.52155	1.44203	1.84318	1.52954	1.63595	1.63025	1.62519	1.60778
ENSG00000284874	1.77386	1.61618	1.62857	1.2104	1.49974	1.41599	1.49674	1.53199	1.44945	1.18483	1.24516	1.42871
DNAAF3	0.530373	0.696462	0.537315	0.416309	0.482416	0.551626	0.508404	0.517592	0.45918	0.47253	0.37728	0.443997
ERG28	2.57913	2.57108	2.77221	2.05737	2.2601	2.19542	2.40639	2.14182	2.29536	2.06348	2.26722	2.51192
TBXAS1	0.448903	0.447928	0.374424	0.352361	0.381451	0.311262	0.347618	0.384286	0.377172	0.332969	0.358543	0.415353
ATG9A	3.78445	4.45741	4.26545	3.57276	3.64599	3.0632	3.61151	3.50399	3.44445	3.44554	3.28176	3.06467
ATP9A	2.90146	2.94658	3.17099	2.37443	2.52812	2.51112	3.13854	3.06971	2.82636	2.63994	2.49046	2.10205
ENSG00000287724	5.70768	4.88621	5.10883	4.04364	4.03346	4.8303	4.5571	5.48444	4.76167	4.01126	3.83112	3.44026
E2F7	4.2685	4.60944	4.54764	3.51439	3.71373	3.80686	3.88483	4.24613	3.91499	4.03596	3.93301	3.752
TMEM205	7.31522	7.07028	5.95771	5.75388	5.00066	5.96487	5.59113	6.0304	6.03299	4.7473	6.03325	6.64117
TMEM35B	1.63519	1.14073	1.4791	0.998296	1.27043	1.2283	1.4581	1.30027	1.27758	1.62241	1.29244	1.16355
LINC00115	0.594868	0.640113	0.793973	0.564933	0.46092	0.641621	0.577595	0.544697	0.647611	0.438983	0.459728	0.575453
ENSG00000246596	3.96183	3.74262	4.38814	3.04632	3.65876	3.23294	3.13623	3.43676	3.7493	3.39878	3.25919	2.68036
ENSG00000272335	3.47892	3.52621	3.57481	2.79142	2.84792	3.05548	2.79194	2.81667	3.08541	2.97272	3.07966	3.61132
ENSG00000250746	5.48077	4.22742	5.06734	4.52946	4.74319	2.86967	5.02955	4.95441	4.04506	3.8616	3.90294	4.09818
ALG1	1.56409	1.44584	1.52202	1.19182	1.23859	1.29381	1.358	1.28837	1.5471	1.22683	1.33059	1.4403
RTEL1-TNFRSF6B	3.07354	2.9638	2.75257	2.47343	2.39417	2.35556	2.64908	2.40515	2.35477	2.4062	2.49652	2.14841
PHF8	6.48169	6.86371	6.93288	5.66121	5.78722	5.21454	5.97743	5.69157	5.73525	5.75228	5.85654	4.90797
EEF1AKMT2	2.63189	2.75301	2.49456	1.97135	2.27656	2.22646	2.81623	2.44722	2.65892	2.64162	2.09653	2.31559
MFAP3	1.62332	1.9277	1.67784	1.32307	1.53534	1.43769	1.64479	1.58887	1.64901	1.48701	1.45451	1.48282
TLE4	17.3697	17.0982	15.9867	14.3401	13.6618	13.45	14.0388	14.2302	14.1337	13.5358	13.28	11.5191
PDE4DIP	1.93398	1.87516	1.79455	1.50843	1.59183	1.50341	1.59299	1.65164	1.69633	1.54008	1.56807	1.52275
TMIE	0.625268	0.582519	0.601657	0.371413	0.599473	0.515572	0.397821	0.630357	0.428217	0.427046	0.36865	0.271622
CD47	3.26568	3.1508	3.02433	2.36047	2.81321	2.58082	2.64096	2.82134	2.80253	2.7046	2.79899	2.80877
ASF1A	4.56594	4.56624	4.2953	3.17101	3.85827	3.99977	4.38812	3.97303	3.82807	4.13646	3.56876	4.44524
SLC39A8	4.17244	3.91019	3.90334	3.3854	3.33349	3.12574	3.41065	3.48513	3.56641	2.91399	3.12922	3.20629
HARBI1	2.3026	2.25426	2.0352	1.8074	1.8326	1.77398	2.18522	1.9142	2.4728	1.85166	1.80695	1.78992
BLOC1S4	5.11429	4.82	4.7598	3.96958	4.2067	3.89116	4.13711	4.41526	4.93574	3.87672	4.57222	4.67061
ENSG00000279989	1.92839	2.05115	1.94247	0.968748	1.68387	2.21069	2.146	2.0743	1.25094	1.87427	1.31689	2.86707
YIF1B	1.18193	1.18687	1.18063	0.881251	0.983712	1.04985	1.06632	1.1325	0.931763	1.01361	0.937844	0.931238
OSGIN2	3.46433	3.327	3.36902	2.64956	2.77324	2.92021	3.37989	3.50833	3.55906	3.71753	3.32297	3.50379
ZNF767P	5.61891	5.36894	5.1992	4.26808	4.92804	4.0954	4.39062	4.90328	4.77008	4.77754	4.33654	4.39958
TAGAP-AS1	0.14291	0.10888	0.133464	0.101593	0.129988	0.0847573	0.118296	0.138004	0.0983896	0.152003	0.125315	0.10835
ENSG00000286067	1.04022	1.00919	1.0381	0.828692	0.974404	0.732033	0.897105	0.942759	0.959928	0.905394	0.839355	0.701846
HLA-F-AS1	0.803216	0.62769	0.758134	0.484278	0.651177	0.661865	0.541842	0.658897	0.707936	0.551563	0.579648	0.464837
HELQ	2.45725	2.2555	2.13378	1.8825	1.96686	1.77196	1.96676	1.83316	1.71355	2.02527	2.16281	2.38949
MAP3K11	1.59578	1.44236	1.49969	1.18571	1.27869	1.26136	1.22337	1.26144	1.27786	1.10449	1.21542	1.18669
METTL23	2.30654	1.87738	2.06912	1.65587	1.76854	1.70946	2.3661	1.96778	2.35719	1.64893	1.97071	2.27878
MED31	1.7143	2.02944	1.9247	1.44983	1.8113	1.39278	1.87143	1.99783	1.77269	1.43057	1.51099	1.61777
MAP3K4-AS1	0.720696	0.975961	1.0639	0.584558	1.04885	0.632975	0.751895	0.64081	0.913107	0.735493	0.768999	0.66969
MIR3064	65.784	64.244	68.6452	53.2273	62.3499	47.5299	68.617	60.9018	58.2728	53.7292	63.9668	63.3079
ENSG00000279196	0.280578	0.246726	0.295853	0.262186	0.200521	0.213076	0.246618	0.208622	0.213292	0.126613	0.266119	0.191263
ZXDC	3.82326	3.53497	3.60096	2.83951	3.13795	3.01917	3.18015	3.20427	3.18391	3.29501	3.06907	3.37064
NEK9	5.39873	5.38174	5.16827	4.26059	4.39262	4.43941	4.74863	4.78059	4.74782	4.7656	4.69466	4.48558
FMC1	8.37951	8.36094	8.35003	7.18841	6.4973	6.90874	6.64397	7.0783	6.76682	7.61028	7.24411	8.14181
C2orf49-DT	5.43961	5.47791	5.53888	4.73171	4.53932	4.23642	4.92513	5.10823	4.85147	5.16792	5.01409	4.53151
ENSG00000170089	31.0608	28.2769	28.3822	22.5638	24.2611	25.1704	25.4356	26.165	26.4749	26.1258	25.5933	30.4045
ENSG00000236364	2.50898	2.61708	2.7046	1.84974	2.40578	2.17103	2.68471	2.53027	2.53053	2.21032	2.7548	2.3342
ENSG00000260274	3.75437	3.51838	3.77719	2.92531	3.02377	3.11927	2.74311	3.11333	2.6822	2.92563	2.98048	2.80788
PKNOX1	1.58465	1.80113	1.72526	1.37287	1.50668	1.31454	1.60343	1.466	1.52368	1.59601	1.65283	1.83236
ENSG00000270055	1.03977	1.06989	1.132	1.13694	0.734021	0.789111	0.846905	0.848122	0.88087	0.769257	0.824278	1.04453
TXNDC15	4.77412	4.6346	4.34999	3.7732	3.76253	3.75412	3.94711	3.97021	4.36969	3.96883	3.837	4.57482
ENSG00000286444	2.81488	2.7012	2.35033	2.19062	2.42906	1.83502	1.9308	2.37921	1.68261	2.2799	2.32754	1.66765
NTAQ1	0.444129	0.430118	0.321388	0.25565	0.417437	0.307951	0.221777	0.366005	0.330119	0.258999	0.336993	0.461031
ENSG00000285728	11.0443	10.9393	10.9228	8.95232	8.62153	9.42367	8.5795	9.44388	10.1612	9.50876	9.07982	10.1025
FLYWCH2	9.76211	9.10413	9.30582	7.53423	7.7881	7.78988	7.64474	8.01889	8.20875	7.31488	7.57792	8.84797
ENSG00000261604	22.0489	19.8013	19.9585	16.6992	16.839	17.1694	17.1985	18.0367	19.89	16.7862	16.8521	19.8305
C3orf14	4.31537	4.82329	4.44045	3.51565	3.82685	3.79742	4.03041	3.93819	4.12115	3.70129	3.76964	4.24321
PPIC-AS1	33.8838	31.1933	29.5364	26.4095	23.3073	27.8987	26.5143	26.403	29.9934	26.5485	28.1898	34.104
CFL2	8.99949	9.08144	8.81491	7.16255	7.52767	7.37139	8.64235	7.80037	8.31358	7.62754	7.09325	8.0394
SOCS4	7.05982	7.15193	7.21895	5.45885	6.13408	5.98575	6.08556	6.45666	5.99022	6.36833	5.82645	5.77565
TMEM134	0.63781	0.585468	0.47857	0.49254	0.416799	0.486614	0.463823	0.45659	0.539774	0.511576	0.552082	0.49143
WDR6	14.2942	14.044	14.1746	11.6988	11.719	11.4535	11.5709	11.7314	11.8807	11.0582	11.2936	10.932
LARP1	42.2451	42.5278	43.3297	35.7885	35.0058	34.2822	38.1251	38.4489	36.5699	35.4873	35.4448	29.4312
CCDC97	9.09271	9.64975	9.05448	7.69083	7.70704	7.40177	7.73063	7.75535	8.18254	7.84631	7.52125	8.03317
APOBEC3B	1.96281	1.70569	1.93837	1.53062	1.68031	1.38766	1.29724	1.78614	1.54087	1.29052	1.56963	1.83646
OGFRL1	3.30419	3.21111	3.38024	2.6508	2.75949	2.70553	3.17397	3.1905	3.33698	2.86364	3.02831	3.12756
TSPAN17	2.75651	2.64589	2.91612	2.20396	2.3609	2.25735	2.35816	2.36084	2.35429	2.00596	2.1035	2.47392
GALT	1.32463	1.15782	0.999286	0.927111	1.00907	0.918473	1.02762	0.947985	0.906269	0.659819	0.745966	0.856626
TMEM9B	1.13653	1.20837	1.51403	0.865072	1.08075	1.2179	1.17468	1.18757	0.994882	1.11719	1.05346	1.56987
CYBC1	1.03409	0.952017	0.913578	0.748169	0.777003	0.852106	0.918887	0.807332	0.929647	0.80842	0.686556	0.867181
FGFR2	1.15586	1.09253	1.10812	0.897129	0.950798	0.903651	0.875733	0.89332	0.951402	0.810521	0.82038	0.804617
CSAG3	2.18979	1.42671	1.90153	1.62189	1.62407	1.27698	1.11751	1.66578	1.60489	2.0301	2.10889	1.65831
CFAP92	0.224375	0.232925	0.218536	0.206267	0.165476	0.182208	0.15249	0.20779	0.17825	0.179767	0.209936	0.15839
CEP152	9.71003	10.0428	10.1857	8.67518	8.05167	7.81202	9.58206	9.42322	9.53394	9.53306	8.93838	7.83315
GK5	1.86287	1.68968	1.8629	1.47167	1.50859	1.45835	1.56896	1.62119	1.64149	1.48643	1.51609	1.38241
BORCS5	0.402781	0.380157	0.340044	0.310303	0.325654	0.284453	0.311272	0.354252	0.311859	0.337105	0.318353	0.21917
ZNF532	1.6017	1.72115	1.69275	1.37419	1.29876	1.43774	1.60095	1.60214	1.43468	1.55976	1.33073	1.35956
XPOTP1	0.943321	0.614369	0.911629	0.589174	0.871865	0.562651	0.700062	0.567531	0.616861	0.650665	0.649384	0.596091
ENSG00000254571	18.134	20.3193	18.1042	15.6831	15.5067	15.1588	18.0098	18.274	17.0596	18.9971	16.2726	14.8353
SHROOM1	0.663209	0.696145	0.697149	0.493179	0.611179	0.580872	0.653635	0.658582	0.601458	0.517373	0.471773	0.552278
SQLE	34.6122	32.0602	31.4248	25.3679	28.0522	26.9612	25.2926	28.312	29.9283	24.3245	25.7628	28.053
ENSG00000234241	2.2329	2.69018	2.57902	1.9739	2.18875	1.98417	2.27331	2.46353	2.21929	2.21238	1.89166	2.13422
ENSG00000291228	7.87299	7.51967	8.07546	6.51161	6.48825	6.22837	7.35016	7.5744	6.4134	6.62491	7.19162	6.2104
CFAP44	3.83455	4.10158	4.13487	3.37572	3.32681	3.18724	3.52522	3.57882	3.33618	3.5957	3.42066	3.12868
TSC22D1	4.08736	3.93529	4.18568	3.02228	3.52336	3.45617	3.41209	3.80675	3.53272	3.26461	3.21887	3.41366
AKNA	0.295984	0.288116	0.242079	0.295364	0.216003	0.165457	0.357225	0.310497	0.272097	0.267607	0.267674	0.20053
EEF1AKMT1	5.54619	7.01526	6.5159	4.2965	6.35533	4.97669	6.16738	5.87242	5.78687	4.78278	5.62137	5.89927
ENTPD5	1.33455	1.39103	1.31339	1.0941	1.21388	1.00075	1.10672	1.27667	1.21741	1.14217	1.11459	1.0688
CREB3L4	1.32011	1.37442	1.24459	1.18423	0.89198	1.15071	1.07624	1.18877	1.31255	1.11198	1.10898	1.04828
BCAT2	1.89919	1.98883	1.80923	1.36704	1.60355	1.69655	1.56917	1.59187	1.69756	1.46425	1.5809	1.84347
DERPC	9.15313	8.90178	8.27987	7.4078	7.48021	6.68498	7.15156	8.32656	8.07746	8.46319	8.04149	7.28947
ZSCAN26	6.63943	6.1653	6.95146	5.50603	5.55596	5.12102	6.36018	5.7924	5.84515	6.576	6.26128	6.36486
NUTM2A-AS1	0.686627	0.798646	0.787091	0.593292	0.68934	0.578741	0.603346	0.65611	0.662155	0.624634	0.524732	0.633427
ANO5	1.13706	1.13277	1.18746	0.972412	0.988243	0.871112	1.05033	1.11149	1.07466	0.992267	0.886578	0.954076
TMEM74B	0.623555	0.614119	0.831096	0.576718	0.514413	0.603296	0.558611	0.553494	0.58793	0.479206	0.632682	0.611837
ABTB2	1.5911	1.34316	1.63633	1.12805	1.30717	1.30829	1.38086	1.45019	1.33773	1.30414	1.16834	1.32583
BRCA2	4.75223	5.19344	5.22037	4.12129	4.21672	4.0825	4.47076	4.36594	4.43995	5.01462	4.87674	3.98888
WDR89	6.15646	6.01863	5.73001	4.35483	4.80571	5.50303	5.76269	5.63559	5.97577	6.01673	5.68864	6.10486
ENSG00000233706	5.38986	5.14497	5.54442	5.03346	4.14828	3.98638	5.50119	5.39485	5.54712	4.91622	4.08968	4.74809
TSC22D3	21.7204	21.5512	19.8071	15.884	18.9664	16.8076	20.8789	20.8977	21.0381	17.2692	16.9848	18.2853
TMEM266	0.773112	0.572806	0.634387	0.593854	0.496761	0.531144	0.561627	0.652192	0.704534	0.620434	0.618907	0.56289
DNAI3	0.81843	0.833524	0.726846	0.584015	0.710589	0.653467	0.796139	0.774504	0.725854	0.732185	0.829179	0.644656
PALB2	2.45918	2.66368	2.62137	2.14735	2.12967	2.06479	2.29527	2.3121	2.27865	2.19456	2.44418	2.13511
SPINK5	6.63298	8.08871	7.98025	6.03129	5.80412	6.75324	6.95055	6.93911	6.81592	7.47802	7.55807	7.3764
FOXC1	29.6608	26.6048	28.4927	21.5611	24.3877	23.4499	26.2395	25.3246	25.2636	23.6023	23.0584	24.7168
B4GAT1-DT	1.45827	1.07011	1.06767	0.912725	1.04032	0.991309	0.963779	1.09137	1.13029	0.958788	1.12548	1.27822
USP45	1.65208	1.54727	1.56751	1.25791	1.41261	1.23188	1.49323	1.48779	1.37338	1.45258	1.46874	1.40639
DSN1	12.8544	12.3975	12.2496	10.177	10.1776	10.3446	10.3054	10.3766	10.1262	10.94	10.3347	11.5884
WT1	0.349914	0.331364	0.338912	0.267618	0.293792	0.273729	0.316819	0.311322	0.309197	0.274691	0.319116	0.283914
SLIT2	16.9948	15.3512	15.8283	13.0457	13.485	12.9047	14.1177	13.4727	13.7237	12.2081	12.2542	12.416
SHROOM3-AS1	0.965218	0.760489	0.809005	0.667598	0.778697	0.628527	0.736447	0.808172	0.63804	0.636296	0.811987	0.843155
SRSF8	4.71843	4.48017	4.60487	3.73249	3.76783	3.79835	3.8524	4.07104	4.49918	3.63916	3.8566	4.28046
POLG2	6.56654	6.902	6.79655	5.55339	5.52008	5.51421	5.38581	5.72412	5.96412	6.06235	5.45913	5.65303
PALLD	4.98213	5.27927	5.2585	4.39985	4.27934	4.0232	5.07282	5.13434	5.20317	4.69175	4.53063	5.13156
EFNA5	1.51412	1.30951	1.31481	1.11192	1.15154	1.12338	1.06877	1.19756	1.19293	0.964595	1.04992	1.11202
ENSG00000214144	0.451131	0.518355	0.636586	0.452474	0.427437	0.434453	0.482729	0.587013	0.457259	0.493279	0.552681	0.528725
ENSG00000259589	10.3794	10.1604	8.73997	8.09782	7.89603	7.96748	9.9621	8.56726	8.99017	8.86531	7.3983	5.30821
TMBIM4	1.27389	1.16626	1.27758	0.920116	1.06894	1.05331	1.04633	1.38521	1.0184	1.23814	1.16569	1.34279
EFHC1	0.303188	0.281221	0.282779	0.221614	0.26556	0.22246	0.274644	0.219867	0.268283	0.229195	0.226703	0.223999
KCNK1	0.724118	0.652033	0.592866	0.60628	0.536324	0.468618	0.564524	0.62815	0.534738	0.593199	0.529818	0.561158
ERBIN	9.86736	9.95737	10.3324	8.10388	8.28724	8.28443	9.8427	9.88123	9.68315	8.86598	8.6752	8.32164
VEGFC	0.558091	0.343529	0.399816	0.335851	0.380721	0.348273	0.522533	0.350992	0.395971	0.366139	0.344065	0.504578
HPS5	2.41609	2.2734	2.33937	1.81041	2.0635	1.87714	2.00878	2.04176	2.24771	2.02305	2.07641	1.89157
MED29	10.0931	10.4177	10.3325	7.88762	8.40245	8.94454	9.25424	8.91206	9.64256	9.27405	9.13124	9.63319
IL1RAP	0.351508	0.298107	0.310889	0.248661	0.272358	0.264792	0.31344	0.333155	0.280408	0.253069	0.228436	0.297532
ENSG00000290999	3.17651	3.74453	3.15343	3.17144	2.68978	2.38092	2.86872	2.84009	2.69266	2.84259	2.74312	2.43204
MT-TG	1177.72	1089.62	1035.73	882.743	903.348	916.191	862.34	924.359	951.712	881.838	876.32	980.979
COX15	6.25461	6.11862	6.40331	5.08887	5.06543	5.20679	5.34517	5.69878	5.907	5.51468	5.65358	5.26411
XPA	46.4102	47.2117	44.8718	38.5633	36.5304	38.2073	43.2973	42.281	46.4908	42.9011	42.494	45.8351
C9orf64	6.35908	6.57599	6.30427	5.31038	4.85623	5.57283	5.93974	5.88405	5.5055	5.56255	5.99367	5.93565
SLC16A10	0.818214	0.674725	0.713326	0.625257	0.552267	0.627371	0.736551	0.611195	0.740472	0.536479	0.542002	0.675176
VPS33A	7.51109	7.64288	7.39228	6.02999	6.15185	6.26186	7.35216	6.82085	7.31097	6.92031	6.14602	6.66176
RRP1	51.2733	51.6047	50.2551	43.1701	39.7673	42.3243	49.7399	49.9204	52.2046	46.581	46.14	53.3613
WDR1	6.45868	6.26168	6.42195	5.13171	5.35337	5.17265	5.94883	5.96101	6.19185	4.99427	4.9599	5.26521
NQO2	6.8579	5.95429	5.9029	4.61177	5.73167	4.9637	5.39103	5.92292	5.71633	4.92599	4.80704	6.08852
KPTN	1.13855	1.27422	1.07855	0.956878	0.925762	0.972854	1.19983	1.07744	1.11904	1.05629	0.850808	0.987783
MYO6	12.7894	12.2303	13.2288	10.5342	10.2393	10.5081	11.1201	11.8358	11.8449	10.2892	10.5704	10.3953
LLPH-DT	2.45968	1.96104	2.08504	1.40971	2.55688	1.35357	2.31863	2.03209	3.02732	1.93528	2.72174	1.76494
ACSS3	0.424821	0.412555	0.458121	0.347417	0.361247	0.350736	0.321375	0.311955	0.402553	0.349523	0.326091	0.311636
ENSG00000284610	5.33117	6.56312	6.65475	5.40516	5.75834	4.00458	5.52631	5.2027	5.74132	5.82925	6.47856	4.35137
ENSG00000287908	5.58148	5.09197	5.02021	4.15667	4.179	4.49746	4.24984	4.48499	4.19235	3.80309	4.41339	4.92234
ENSG00000269559	2.44802	2.31453	2.2278	1.78319	2.01291	1.9192	2.11654	1.7838	2.20337	2.1509	1.72746	1.69193
CDCA3	3.78387	3.45412	3.44162	2.82532	2.82957	3.0765	2.91265	3.13319	2.83477	2.92906	2.70229	3.37297
ENSG00000267127	7.00344	6.28047	6.35759	5.441	5.22202	5.39418	5.95315	6.01037	7.19335	5.77995	6.13702	6.65972
HELB	1.43468	1.3271	1.11504	1.06184	1.07424	1.03325	1.13653	1.08639	1.0605	1.06314	0.999883	0.867926
PRIMA1	0.327768	0.221354	0.268357	0.196021	0.238505	0.233762	0.28058	0.235586	0.265776	0.191141	0.239819	0.188152
EBPL	2.45574	2.51071	2.25432	1.59103	2.08478	2.22711	2.22732	2.15056	2.0861	2.31862	2.46228	2.18502
ETFB	9.72789	10.073	9.55447	7.4712	8.35786	8.16791	8.22763	9.14511	9.4103	8.43952	8.58199	10.2463
NUDT6	0.720614	0.851651	0.722024	0.614949	0.635288	0.625216	0.593143	0.798217	0.691073	0.641126	0.67822	0.723907
FAM13B	7.94765	8.55575	8.47904	6.76423	7.21439	6.44098	7.78176	8.03796	7.83833	7.22455	7.18226	6.91262
NBEAP2	1.28018	1.00123	1.11166	0.945754	1.06168	0.765821	0.926662	1.11052	0.839606	0.951489	0.928513	0.680841
ENSG00000258800	16.76	19.5537	17.5765	13.8977	15.01	15.1372	19.0375	17.5584	21.8226	20.0488	19.5646	17.8727
S100A10	31.9786	30.7491	28.9274	24.224	25.1192	25.5648	25.5385	26.4582	27.2971	21.1997	22.4659	29.8793
AP1S3	0.548198	0.525111	0.492337	0.440126	0.464477	0.374904	0.546417	0.521145	0.464306	0.492669	0.462967	0.433773
ENSG00000259948	4.03598	3.60391	3.64488	2.70335	2.93683	3.58205	4.14591	3.59444	3.27264	2.92895	2.60303	3.67601
CAPRIN2	3.13634	3.26806	3.16996	2.73606	2.54697	2.54125	2.68735	2.84762	2.85424	2.62163	2.81716	2.38387
CNTNAP2	0.77083	0.781107	0.708051	0.613214	0.634261	0.599359	0.681788	0.659008	0.66388	0.565145	0.538821	0.6535
CAPS2	0.414605	0.426479	0.416032	0.347135	0.339404	0.340716	0.31548	0.287725	0.368874	0.394014	0.327699	0.342455
PDP2	1.84758	1.76276	1.85119	1.4177	1.59973	1.44532	1.54927	1.68747	1.75563	1.67918	1.38588	1.75787
ZNF550	2.52146	2.55042	2.61744	2.32072	1.90249	2.05972	2.58027	2.28733	2.31661	2.50165	2.54068	2.52246
ENSG00000272735	3.38486	3.29855	3.27962	2.9459	2.62508	2.56935	3.08818	3.24534	3.39472	2.80504	2.70351	3.0424
ATF6B	6.02222	6.41627	6.22473	5.00854	5.26736	4.97273	5.11004	5.83458	5.31937	5.24737	4.81552	5.28216
CROCCP2	11.6179	12.5565	12.5793	9.8044	10.6991	9.52445	10.2916	10.3407	10.8555	10.1665	9.45927	9.54299
CBLB	0.532305	0.550609	0.482893	0.401487	0.45983	0.417891	0.426396	0.348253	0.346629	0.407534	0.400514	0.376408
SHPK	4.53657	4.03157	4.19031	3.42736	3.51311	3.48173	3.77215	3.59277	4.1784	3.47311	3.59022	3.09626
ARPC5	8.70164	8.18195	8.36832	6.83742	6.93639	6.85387	7.20328	7.92284	7.48992	6.78592	6.72929	7.68142
RASGEF1A	1.04428	1.20759	1.03417	0.822764	0.923173	0.938326	0.979313	0.916057	1.02279	0.832504	0.984898	1.07852
DDX60	0.103119	0.109849	0.107819	0.0748852	0.0957092	0.0914434	0.103586	0.113185	0.115185	0.089998	0.109781	0.107819
WDR35	4.06118	4.34493	4.23677	3.3504	3.47293	3.50401	4.1156	4.29727	4.00266	4.06076	3.98044	3.67599
PRDM2	6.59757	6.36298	6.60135	5.42404	5.43643	5.11841	5.77415	6.25005	5.7198	5.69884	5.69417	4.86435
STARD6	0.864579	0.919615	1.02104	0.959145	0.644851	0.687407	0.869627	1.04999	0.806217	0.806701	0.885625	0.729565
ENSG00000269749	22.0811	25.2545	23.023	19.7136	17.7089	20.0483	21.7645	22.656	17.4075	21.4614	18.3159	20.9099
ABHD2	2.60557	2.57685	2.42307	1.93048	2.05024	2.23131	2.35376	2.37027	2.16713	2.145	2.03134	2.13694
PACSIN1	0.326507	0.38887	0.336275	0.35761	0.248638	0.252719	0.27625	0.368863	0.346334	0.280443	0.252065	0.343255
HEBP2	7.99348	7.6816	7.40031	5.90921	6.6039	6.33432	6.70163	6.95855	6.88032	6.55307	6.27449	6.6244
NRXN3	0.436864	0.421001	0.438504	0.34414	0.382408	0.332228	0.361907	0.362666	0.397566	0.2922	0.336382	0.349201
AGGF1P3	0.60157	0.385103	0.835809	0.440715	0.547176	0.500541	0.514964	0.521843	0.548767	1.0232	0.484983	0.694967
DICER1-AS1	0.38121	0.600705	0.650019	0.493269	0.384567	0.454957	0.355994	0.438912	0.414489	0.397457	0.453599	0.501319
TM7SF3	3.6061	3.07494	2.92993	2.54612	2.53238	2.77005	2.80179	2.83491	2.8085	2.54491	2.79782	2.89007
MRPS11	10.8717	11.9266	11.1969	8.75239	9.70585	9.30178	10.9256	9.85822	10.2374	10.7808	10.7726	11.0711
WDR24	1.67886	1.58456	1.64877	1.17138	1.48161	1.35811	1.22971	1.38701	1.42818	1.22381	1.27956	1.24482
MBTPS2	2.00679	2.14916	2.04723	1.57094	1.71774	1.77611	2.06442	1.87882	1.70331	1.90686	1.86468	1.75782
TSPYL2	36.4705	37.7269	37.1122	31.5635	30.7382	28.5772	30.6929	32.1871	33.2588	29.9428	30.9193	31.9927
ZNF681	0.286401	0.221229	0.302341	0.229215	0.245181	0.186904	0.222334	0.243572	0.364287	0.354776	0.250336	0.253862
HCG11	6.10436	6.07507	5.93489	5.15522	4.79499	4.83816	4.79784	4.74524	4.87581	5.09257	5.01821	5.14775
LOXL3	3.22142	3.5782	3.19698	2.9152	2.43811	2.80656	3.1706	3.25673	3.19153	3.21733	3.4	3.28481
DHX35	3.41638	3.44377	3.1188	2.94905	2.48996	2.7063	3.41352	3.0016	3.18902	3.34179	3.29571	3.18266
FNIP2	1.21939	1.24347	1.28103	0.973659	1.14539	0.936885	1.19458	1.16154	1.10461	1.05276	1.062	0.997991
KHK	3.22035	3.17162	3.03732	2.84019	2.38063	2.47546	2.34889	2.57383	2.66506	2.29765	2.26505	2.82311
N4BP2	3.58211	3.5422	3.47615	2.88675	3.02713	2.73793	3.24659	3.46942	3.0569	2.99479	3.18064	2.83649
MIR600HG	1.80475	1.8495	1.65189	1.56338	1.40864	1.35848	1.49404	1.57085	1.56971	1.55261	1.67126	1.50062
LINC02542	0.436725	0.393249	0.433412	0.378714	0.317789	0.334541	0.307092	0.443789	0.316184	0.41234	0.414218	0.338441
ZNF564	2.03648	2.12481	2.09232	1.65654	1.80649	1.64041	1.81233	1.69662	1.71671	1.86174	1.93153	1.69132
LRRC34	0.7676	1.02841	1.09892	0.745458	0.817704	0.79916	0.887961	0.827837	0.806064	0.887203	0.937929	1.07677
TBC1D14	8.46853	7.82951	7.51571	6.34991	6.59483	6.48755	7.07223	7.26529	7.76834	6.59942	6.68329	5.95448
KIAA1586	10.0689	9.33868	9.59949	7.16042	8.13377	8.37577	8.36317	8.59196	9.11139	8.34919	8.50376	8.15798
OIP5	3.52397	3.32104	3.71958	3.02045	2.76322	2.83666	3.96583	2.7934	3.63342	3.27743	3.11185	3.47904
ZNF613	1.21207	1.06316	0.937398	0.822565	0.852695	0.945481	1.05378	1.16643	1.18055	1.04	1.00591	1.03687
NDFIP2	2.58324	2.6447	2.59193	2.10871	2.26607	2.00435	2.37085	2.25564	2.19401	2.21964	2.04014	2.29759
ATP6V0E2	1.1677	1.05952	1.15482	0.831704	1.03753	0.889629	0.861915	0.928531	1.00274	0.919502	0.840897	0.97753
CLSPN	55.1482	51.9908	55.004	45.8568	42.7743	43.6276	45.7164	49.5751	47.7847	45.4552	44.2421	42.3689
ARL4D	1.17918	1.20688	1.26489	0.750146	1.00947	1.21842	0.940143	1.54438	0.773363	0.809002	1.29385	1.25425
STAT6	3.23458	3.07238	3.05624	2.5324	2.67381	2.43114	2.52497	2.61941	2.8782	2.28375	2.4325	2.44581
ENSG00000287837	1.91616	1.19392	1.52809	1.02317	1.45834	1.30151	1.25533	1.42475	1.18909	1.36828	1.59487	1.64993
TRAK2	3.34464	3.10279	2.9971	2.74346	2.43289	2.52668	2.56081	2.61081	2.74552	2.53362	2.60136	2.8674
CCNG2	1.74161	1.80247	1.67896	1.47261	1.44541	1.34178	1.28977	1.31447	1.36135	1.24803	1.30189	1.32453
GEMIN7	2.33169	2.35288	2.2737	1.82023	1.98179	1.87296	1.77922	1.90661	2.16965	1.72755	1.7946	2.32315
PKIA	6.25201	6.25585	6.28124	5.28786	5.35608	4.67948	5.44528	5.17905	5.61851	4.73405	4.66284	5.51377
FGF2	0.724232	0.649871	0.684798	0.600761	0.478202	0.600124	0.734775	0.707361	0.761258	0.651765	0.758145	0.619758
PUS10	0.700997	0.64812	0.679116	0.534019	0.529175	0.590765	0.591912	0.616366	0.729853	0.681323	0.587981	0.627553
RER1	4.07244	4.0424	4.02643	3.12781	3.52921	3.24324	3.69888	3.53271	3.71823	3.39715	3.27254	3.51122
POU5F1	0.559355	0.626012	0.474684	0.478974	0.416273	0.458364	0.598533	0.507278	0.463871	0.457166	0.530529	0.459746
HSPB2-C11orf52	0.549583	0.611107	0.2925	0.371087	0.35476	0.458924	0.360434	0.41523	0.52111	0.534159	0.420371	0.302762
ACOT8	1.6508	1.65058	1.49898	1.31551	1.24239	1.35574	1.39879	1.25756	1.47787	1.57189	1.4942	1.55733
LINC00674	17.1024	17.5174	16.6333	15.0353	14.3116	12.4383	16.1043	18.792	18.0282	15.9576	12.328	12.5991
ZNF573	0.68473	0.636052	0.824324	0.757345	0.523732	0.467586	0.532865	0.580482	0.544184	0.733577	0.671583	0.461178
PFN2	17.8381	17.6678	17.5447	13.7478	14.7535	14.7433	15.6357	16.5881	15.6615	13.9663	14.3484	15.4613
EBAG9	5.12293	4.59875	5.08751	4.07324	3.77575	4.22278	4.67458	4.05056	4.73752	4.52036	4.87209	4.8581
RAB3D	2.13885	2.24582	1.98738	1.68104	1.60481	1.90814	1.73653	1.94923	1.99919	1.6582	1.87865	1.99813
ARHGEF9	2.55645	2.35469	2.53146	2.05588	2.09254	1.91814	2.09391	2.34604	2.13092	2.097	1.86552	1.85238
CYB5D1	20.131	21.8307	19.9886	17.2024	16.3013	16.9926	18.1078	18.3934	19.0572	19.1651	17.4329	18.0865
RN7SL209P	10.1788	8.33231	7.57623	8.1627	6.012	7.08838	9.05291	11.926	8.1733	7.96593	7.77358	7.17104
SFXN2	1.16713	1.25681	1.06081	0.979098	0.945935	0.915278	1.0059	0.894262	0.800929	1.0152	0.857156	0.935232
COMMD3	3.33055	3.701	3.62334	2.90694	2.68645	3.09074	3.3352	3.09629	3.52866	3.02941	2.58673	3.67403
SLC4A11	0.870104	0.715501	0.733559	0.556991	0.622386	0.7107	0.659868	0.710819	0.719238	0.591158	0.592908	0.636466
MON2	1.46269	1.28124	1.41655	1.12308	1.13563	1.1311	1.23114	1.23919	1.36479	1.24449	1.16474	1.01163
CLIP4	0.422452	0.409918	0.391208	0.314876	0.333209	0.348767	0.398664	0.425964	0.39501	0.416656	0.288313	0.321028
ENSG00000270299	4.46319	4.68693	5.04304	3.5596	3.81507	4.1884	4.74702	4.20986	4.48294	3.88062	4.7177	4.5376
TMEM45A	0.279487	0.26329	0.163556	0.152612	0.248689	0.174131	0.175537	0.173929	0.197067	0.147632	0.172881	0.195314
TMEM129	1.378	1.34671	1.48195	1.15375	1.21484	1.05838	1.42915	1.21376	1.0744	1.40114	1.16623	1.27781
GEMIN8	1.87852	2.05666	2.00341	1.51747	1.62572	1.69456	1.71736	1.80359	1.79312	1.77262	1.79901	1.73137
CD81-AS1	0.851795	1.00203	0.801306	0.817185	0.645646	0.699993	0.557001	0.779955	0.623542	0.781895	0.583482	0.713073
LINC00630	1.33169	1.46654	1.48754	1.17516	1.24982	1.06607	1.31809	1.3416	1.26695	1.29726	1.10805	0.84523
DAB1	0.84074	0.961262	0.931465	0.763596	0.681216	0.781739	0.827243	0.821528	0.773801	0.826537	0.893652	1.03874
FKTN	1.04925	1.0581	1.03884	0.829697	0.903803	0.829096	0.902031	0.995765	0.887162	0.962276	0.957752	0.852245
ZNF300	4.49965	4.26863	4.30237	3.5406	3.66395	3.44115	3.88548	3.70957	3.79785	3.8267	3.72645	3.53973
LRRC14	2.13078	1.72338	1.91748	1.58844	1.46712	1.64528	1.63041	1.48697	1.85206	1.53299	1.5863	1.62632
LIN7B	1.6026	2.1113	2.43989	1.48121	1.76059	1.77025	1.40306	1.58881	1.39232	1.69923	1.67794	1.81901
CMTM4	2.32703	2.39319	2.37045	1.84063	2.01893	1.91554	2.24581	2.434	2.34957	2.12254	1.93547	2.05895
SWI5	5.03925	4.87229	4.82148	3.6078	3.84161	4.54936	4.06879	3.88061	4.26753	4.29678	4.11815	4.67897
PIN4P1	27.0875	25.498	27.6021	22.6602	22.627	20.0171	22.6751	23.4176	20.8251	18.9843	17.3025	23.5091
ENSG00000274253	1.73707	1.74446	1.57967	1.28834	1.48669	1.34671	1.72701	1.42379	1.40021	1.54208	1.45944	1.4702
RGS20	1.59374	1.45751	1.08738	0.97696	1.01474	1.37871	1.37647	1.20476	1.17692	1.41624	1.09052	1.14359
KRBOX4	1.65347	1.74546	1.33264	1.33673	1.16174	1.35473	1.19718	1.50304	1.50533	1.44347	1.49313	1.42231
NKX3-1	0.601038	0.602904	0.637901	0.500899	0.577064	0.421894	0.643135	0.695175	0.643047	0.681531	0.58062	0.648509
SETDB2	1.2638	1.10938	1.13083	0.960372	1.03957	0.853433	1.04657	0.891341	0.796424	1.04141	0.91724	0.827981
LINC00342	11.4051	11.6462	11.2449	9.48071	9.42444	9.01819	9.28005	10.4346	10.4763	9.4973	9.88771	10.0378
MSH5	1.86955	1.92131	2.27383	1.65281	1.65825	1.62643	1.44135	1.58148	1.56539	1.68164	1.57496	1.50481
DNAJC5	6.30956	6.32381	6.35481	5.01398	5.39769	5.04717	5.91069	6.12445	5.74148	5.00971	5.37818	5.43123
DALRD3	2.69234	2.56387	2.44967	1.92685	2.25083	2.0956	2.5314	2.36128	2.14701	2.09727	2.4691	2.28702
ENSG00000290970	0.174989	0.126988	0.151954	0.120487	0.129846	0.119206	0.123188	0.171771	0.158696	0.196932	0.152868	0.124903
SLC25A16	0.463893	0.497992	0.431026	0.364127	0.392412	0.377409	0.332578	0.450702	0.460791	0.468909	0.466386	0.475334
FUS	85.5307	83.532	82.0959	67.7536	69.003	67.6839	76.6625	77.1885	79.073	70.8921	70.428	79.2509
RPS6KB2-AS1	8.30621	7.7218	9.3699	6.66203	7.76699	6.24381	6.31296	6.46463	5.9012	4.37607	5.74295	5.9267
CDK2AP2	3.72261	3.80866	3.46796	3.15843	3.22164	2.57284	2.99718	3.49574	2.74746	3.02097	3.1537	3.46732
PNPO	1.98274	2.17964	1.93392	1.51249	1.79711	1.65234	2.05438	1.93799	1.67709	1.88638	1.52961	2.04791
ZNF260	2.76373	2.81866	2.92882	2.2002	2.32917	2.39767	2.89424	2.63038	2.62869	2.66071	2.78281	2.75005
MRPL41	39.557	39.5758	37.5616	27.6217	34.8968	32.4559	30.8569	31.7041	35.1381	32.0492	33.059	35.6443
HMGN2P15	7.9727	7.71896	7.15788	6.08129	6.26851	6.24647	5.35002	6.09551	6.30044	5.77887	8.71533	6.65165
NDUFA11	2.94807	2.55445	2.7957	2.03589	2.27688	2.43972	2.38811	2.26303	2.52194	2.01526	2.20974	2.87065
ENSG00000266728	0.999595	1.27981	1.51902	0.889236	1.00013	1.20138	1.28353	1.64752	1.72239	1.11727	1.1377	1.2552
MLEC	26.8737	26.0317	25.6097	21.2573	21.9283	20.7007	23.2012	23.6513	23.2293	21.3715	21.3446	20.4039
DNPH1	40.0255	34.8957	33.2322	28.9066	28.529	30.5661	30.3685	30.533	32.1766	28.8354	31.3027	32.684
OSGEPL1	1.24231	1.15331	1.17604	1.00178	0.981786	0.922587	1.22036	1.10416	1.06308	0.969914	1.00444	1.02294
VPS13A-AS1	1.82166	1.84535	2.07902	1.19838	2.1777	1.29919	1.72648	1.67053	2.11018	1.92229	1.97461	1.4117
COL4A5	2.85218	2.87864	2.75963	2.25487	2.3371	2.31579	2.29883	2.66881	2.61056	2.48536	2.22421	2.19523
ZBTB38	1.17835	1.04699	1.17449	0.941015	0.929671	0.895197	1.04708	1.00218	1.05934	0.998382	0.976704	0.908386
MELTF	0.428716	0.342151	0.42577	0.324911	0.318236	0.330293	0.366468	0.406095	0.407069	0.287368	0.313146	0.33167
SIPA1	1.37251	1.23588	1.28718	1.01782	1.02726	1.12388	0.931538	1.12257	1.01753	0.960472	0.900086	1.09515
BEX5	8.90789	9.61384	9.2501	7.6525	7.62979	7.30894	8.10203	8.53224	8.38934	9.16293	6.75906	8.6876
DNAH1	0.888921	1.08527	1.13274	0.878034	0.846819	0.802365	0.892085	0.935371	0.845017	1.00967	1.01024	0.734466
OGFOD2	1.3198	1.06492	1.24272	0.915304	0.954583	1.08051	1.02089	0.931078	0.950912	1.12821	0.867198	0.742783
CHCHD4P4	4.01672	1.97797	3.29419	3.15288	2.02974	2.37251	3.10415	1.25825	1.69637	3.25333	3.17477	3.25048
ENSG00000287870	0.692948	1.03853	0.83719	0.819823	0.739907	0.529222	0.677006	0.705651	0.580211	0.878479	1.02872	0.36319
RAB33B-AS1	0.513747	0.49242	0.553665	0.432064	0.454777	0.381667	0.574272	0.366077	0.478882	0.405705	0.456817	0.423935
RPL7P50	2.10781	1.63108	2.39688	1.3131	2.14546	1.53111	1.71843	1.95906	1.37343	1.46333	1.47559	1.20997
MEF2C	2.19749	2.14896	2.18852	1.9263	1.65719	1.73031	1.84326	1.91972	1.96308	1.85225	1.80458	1.58394
RABL2A	2.32587	2.03948	2.08825	1.81772	1.78415	1.645	1.83897	1.91753	1.77272	1.68217	1.91802	1.93997
LINC00680	17.1339	14.2938	13.3031	13.0799	12.1011	11.1815	13.5887	13.2894	13.689	13.3225	10.7065	9.71986
HOXC13-AS	1.47703	1.19947	1.3726	1.24752	0.98993	1.05409	1.58048	1.34871	0.998062	1.15854	1.20429	1.40569
YWHAZP10	7.04885	6.74662	8.1469	5.55888	7.0436	5.23174	5.68347	6.63138	6.64145	6.07907	5.08481	5.63493
MRPL28	11.5921	11.911	11.4152	8.95524	9.38084	10.043	10.8056	10.7296	10.9622	10.1401	10.2126	12.5455
CDON	0.662902	0.665495	0.644016	0.527044	0.567983	0.507894	0.531019	0.487677	0.506714	0.471654	0.503686	0.504047
ARL17A	1.92228	1.94071	1.72216	1.47764	1.61912	1.44145	1.58956	1.7336	1.57261	1.57463	1.54383	1.54077
DDX12P	18.8431	19.3749	19.3406	16.2224	15.7992	14.7423	16.3608	17.366	16.0623	15.9558	14.9599	13.9046
ABALON	4.25629	3.75759	3.71265	3.2105	2.87742	3.43868	3.20039	3.39283	3.16756	3.13058	3.2732	2.92753
SNX12	6.59405	6.27272	6.21439	4.60572	5.44791	5.44634	6.49926	5.65915	5.88558	5.04247	5.37411	5.14116
ELMOD2	3.5785	3.44289	3.53835	2.8969	2.68318	2.9974	3.41613	3.03248	3.19677	2.91536	2.92864	3.29574
COL12A1	0.0425596	0.0762102	0.0554358	0.0546655	0.049269	0.0375583	0.078661	0.0604131	0.0686283	0.0601676	0.0513754	0.0427541
ZNF517	0.548395	0.59344	0.605546	0.531427	0.449544	0.438145	0.427426	0.452223	0.466635	0.44088	0.526556	0.557703
GBA1	5.54079	5.2698	4.81142	4.38581	4.05731	4.2441	4.51622	4.65897	4.50096	4.14103	4.33511	4.14947
ZXDA	0.377258	0.40013	0.447296	0.250567	0.442131	0.301828	0.326051	0.333553	0.27208	0.31026	0.337173	0.298813
HMGB1P6	349.942	322.619	388.085	280.062	261.431	319.817	296.189	303.024	306.494	272.602	290.232	353.584
CSTB	5.18625	5.0043	5.05094	3.70853	4.50881	4.15897	4.20045	4.14264	3.76585	3.89888	3.75944	4.26967
ANKUB1	2.74308	2.53684	2.86613	2.05395	2.2567	2.30405	2.48777	2.48594	2.2887	2.01041	2.22098	2.22354
ERI2	4.6841	4.97462	4.55016	3.95347	3.90224	3.68191	4.27305	4.32077	4.54534	4.59459	4.2738	4.21218
ZNF684	1.69425	1.71496	1.69599	1.24369	1.50895	1.39231	1.87587	1.59218	1.78882	1.49804	1.46187	1.93838
KRT222	2.92434	2.89143	2.67936	2.15686	2.38765	2.35233	3.06757	2.46686	2.75402	2.56252	2.52248	2.92614
SLC25A23	6.24906	5.57291	5.92625	4.866	5.16049	4.38136	4.43117	4.68165	4.78834	4.25012	4.43108	4.60308
HDGFP1	9.70044	11.2647	10.6865	10.1523	7.24302	8.29888	10.3799	8.66601	8.95171	8.86531	9.88714	9.89021
ZNF675	1.53254	1.49876	1.34014	1.10305	1.23256	1.21302	1.3004	1.40873	1.32444	1.33796	1.44846	1.51253
ENSG00000266202	2.25682	1.48178	2.06861	1.31219	1.0834	2.31828	1.81117	1.74019	2.66872	2.01069	2.25943	2.39308
CHKB	5.46133	6.36916	5.46096	4.38339	4.93277	4.7195	4.48164	4.57188	4.76131	4.99872	5.36099	4.96195
DCDC2	0.670791	0.631917	0.683793	0.602838	0.504027	0.505559	0.694369	0.562916	0.57644	0.545667	0.622392	0.615261
TRIM66	0.609199	0.624067	0.679598	0.542173	0.552092	0.458379	0.559083	0.547747	0.531839	0.622355	0.571478	0.500307
NAGA	2.33051	2.33382	2.29583	1.98815	1.97728	1.68383	1.85459	2.19153	1.81629	1.60841	1.4767	1.87883
ENSG00000268403	3.54103	3.33175	3.29453	2.48168	2.81824	2.95219	2.84178	3.09915	2.98026	2.88852	3.41852	2.89023
ENSG00000260235	8.20918	8.02078	8.26005	5.3186	8.47434	6.08361	7.25041	6.10388	6.14146	6.33237	5.99408	4.64694
RGL1	0.880156	0.71785	0.698613	0.640492	0.600429	0.622999	0.750499	0.650174	0.676054	0.68169	0.613055	0.504258
SERP1	6.45464	6.58221	6.36627	5.22606	5.47807	5.03938	5.78506	5.79759	5.85331	5.17439	5.74239	6.13951
ENSG00000235912	9.88141	8.98328	8.91068	8.75069	5.70388	8.08137	5.4901	7.7476	8.28216	6.46429	7.02914	6.29956
MANEA	1.18884	1.02831	1.11613	0.840297	0.940297	0.923873	0.87388	0.98345	1.0059	0.967917	0.918398	1.08004
TCTN3	0.655308	0.546684	0.502098	0.459912	0.455806	0.466852	0.560965	0.488206	0.550903	0.460828	0.53379	0.515025
EHHADH	0.996264	0.988914	0.919614	0.862053	0.849099	0.645464	0.839404	0.871032	0.930285	0.922557	0.818436	0.819566
TSHZ1	5.1708	5.49106	5.47026	4.28387	4.38944	4.41424	5.13645	4.79956	4.77478	4.2681	4.14484	4.04772
TSNAX	15.9942	16.8099	16.0332	13.2772	12.9443	13.3957	14.8039	14.4374	15.024	14.5741	14.914	15.5135
PSEN2	2.00038	2.01613	1.97278	1.63014	1.60902	1.61897	1.82144	1.91091	1.87644	1.75176	1.73057	1.67199
ENSG00000290316	0.393669	0.434237	0.451238	0.329606	0.329427	0.378508	0.404392	0.423454	0.558623	0.459144	0.328575	0.395468
ATP6V1E2	1.16962	1.17225	1.36814	0.914477	1.03883	1.05588	1.08958	1.03848	1.17156	0.869312	1.08324	1.09203
RTN2	0.983642	1.06897	0.824705	0.591646	0.853566	0.888481	0.774281	0.765008	0.676129	0.736258	0.772097	0.715548
SNX13	1.76226	1.57801	1.78308	1.36989	1.43312	1.35187	1.54803	1.54605	1.58348	1.55513	1.51336	1.54261
ENSG00000233589	2.88841	3.74303	3.39926	2.34678	2.76552	3.02173	3.66006	2.76935	3.1973	2.9551	2.99189	3.70338
BMS1P1	1.70835	2.03997	1.99197	1.53469	1.55829	1.56149	1.65712	1.8094	1.53044	1.85796	1.75343	1.07442
NARF-AS2	1.10024	1.04863	1.09409	1.00291	0.855481	0.771086	0.721569	0.939025	0.935313	0.931375	0.622755	0.855688
ZNF182	4.05617	4.31437	3.78639	3.45977	3.20978	3.18747	3.54817	3.60656	3.70014	3.56781	3.71248	4.0034
MED11	7.32178	6.79684	6.78755	5.59181	6.00727	5.35121	5.47893	5.38582	5.71636	5.93826	5.27872	5.41704
SLC35F5	1.95252	1.68696	1.82083	1.41077	1.52333	1.49294	1.55603	1.5591	1.47945	1.64364	1.47997	1.49092
ANAPC15	35.283	31.0722	32.3088	26.8605	26.2451	26.8865	28.2209	27.2146	29.1691	26.7282	25.7467	28.8969
ZNF500	0.779044	0.900691	0.83336	0.573097	0.77022	0.694138	0.700715	0.666002	0.658022	0.592575	0.626455	0.686196
MECR	2.35417	2.28381	2.496	1.71638	2.00497	2.06233	2.27376	2.1569	2.31465	2.2881	2.18267	2.27635
DLK2	1.01167	0.980286	1.1052	0.700169	0.890507	0.920209	1.0476	0.877587	0.926175	0.840539	0.634528	0.819588
S1PR2	0.340515	0.325499	0.382659	0.262042	0.273288	0.31481	0.342932	0.373577	0.314687	0.292022	0.218478	0.291767
LMO4	3.1498	2.72431	2.84037	2.32448	2.3875	2.35202	2.68625	2.84328	2.4763	2.34838	2.29806	2.69092
EEF1AKMT4	1.27231	1.69531	1.33229	1.25325	1.02111	1.21085	1.12117	1.29845	1.28959	1.2366	1.66814	2.10514
CCBE1	0.340983	0.320559	0.291611	0.237912	0.310152	0.224491	0.309583	0.291311	0.314196	0.281199	0.343012	0.264691
ENSG00000267740	5.59008	4.94838	5.51878	3.93514	4.41878	4.6605	4.52181	4.25749	4.90717	3.97787	4.46567	5.56548
PSMA3-AS1	7.44576	7.47374	7.23961	5.91661	6.02001	6.02322	6.47604	6.83061	7.0278	6.90654	6.58097	7.26212
BOLA2B	26.7434	26.0232	25.726	20.0561	21.9461	21.6154	25.1608	22.8749	24.5637	24.0732	22.4034	26.5707
CRMP1	1.64118	1.67757	1.59789	1.29473	1.3797	1.31039	1.26388	1.34278	1.54376	1.16009	1.2441	1.20529
IBA57	5.99527	6.37172	6.26835	5.1697	5.07687	4.85686	5.24359	5.43275	5.4441	5.89634	5.59836	5.13056
CFAP210	4.85809	3.80813	4.82123	3.71818	3.6072	3.6053	4.40269	4.18557	4.55561	5.05901	4.02784	4.84709
TRAPPC4	1.84361	1.77088	1.52186	1.42925	1.42158	1.31164	1.51	1.35576	1.82251	1.51166	1.23769	1.85965
TMEM209	3.6493	3.83266	3.90177	3.05871	3.26958	2.897	3.83801	3.4368	3.48502	3.38739	3.64653	3.27348
CA11	44.0972	41.3619	39.4321	36.9879	31.5832	32.6389	34.5267	36.0085	39.1662	32.6003	32.6667	36.1058
LTBP3	2.15662	2.13958	2.28247	1.89582	1.7139	1.72153	2.13146	2.1098	2.07357	1.91757	1.77215	2.08376
UVSSA	1.27224	1.14468	1.15532	0.970418	0.933607	0.990796	1.01755	1.0101	1.02287	1.06468	1.02261	0.797158
ENSG00000289046	2.76255	2.44706	2.52664	2.10427	2.24512	1.91928	2.48377	2.9069	2.48527	2.4467	2.38762	1.93769
CABYR	1.71744	2.00087	1.66414	1.50153	1.5431	1.31671	1.71447	1.70785	1.3905	1.56746	1.44022	1.46229
ADAP2	1.35239	1.24568	1.2166	0.977532	1.12391	0.98944	1.37423	1.46011	1.51868	1.07802	1.28269	1.36834
TMEM223	2.69008	2.71283	2.4059	2.09047	2.32963	1.90621	2.27522	2.17985	1.95925	2.16055	1.97088	2.08746
SGK3	1.67328	1.38909	1.50312	1.248	1.27707	1.17356	1.52294	1.25687	1.22165	1.19014	1.23437	1.12706
DDT	7.20391	6.33955	6.88196	5.06455	5.52273	5.95947	6.34069	5.77394	5.61746	5.1559	4.90151	6.43886
SOX12	12.828	13.0337	12.7801	9.98542	10.8656	10.452	10.3011	10.8841	10.5965	9.66021	10.5081	10.1101
TNFAIP8	0.896474	0.878684	0.949802	0.704799	0.745188	0.757419	0.752724	0.751617	0.791266	0.746245	0.711953	0.78423
ENSG00000279119	6.28024	6.97063	5.79978	5.11218	5.80305	4.51589	4.58675	4.84259	4.34474	5.03821	4.822	6.50923
PTMAP4	12.4429	12.0469	12.1785	8.93922	12.0852	8.67645	11.2834	10.245	8.33672	8.5066	7.80112	10.0634
WDR90	0.675396	0.685642	0.682733	0.576361	0.589123	0.489921	0.585573	0.453685	0.537124	0.548717	0.45991	0.452322
VHL	20.0993	21.1316	20.0446	16.9812	16.5898	16.0595	18.1815	18.8468	19.5294	16.5784	16.6417	16.9958
ENSG00000273066	10.47	10.1707	10.8897	8.12143	8.85731	8.55917	8.56463	8.9291	8.82933	8.51561	8.62929	7.93914
MSANTD4	10.6999	10.763	11.0963	9.01545	8.79032	8.5648	9.82131	10.5892	10.5773	9.51789	9.80294	10.2608
SERPINI1	1.18303	1.46907	1.35484	0.933088	1.10725	1.20468	1.02739	1.11548	1.23385	1.09983	1.02449	1.27455
ENDOD1	3.29473	2.8663	2.9632	2.68468	2.34751	2.35703	2.94631	2.60629	3.14071	2.56181	2.44043	2.69511
CCN2	0.421343	0.584028	0.50139	0.489968	0.340663	0.389536	0.484251	0.555022	0.458701	0.51569	0.473635	0.517329
MTUS1	1.33896	1.3187	1.44154	1.17941	1.00297	1.13706	1.34198	1.29553	1.33873	1.15122	1.11193	1.15336
HLA-F	1.31059	1.1825	1.29226	0.822987	1.03827	1.20384	0.977148	1.16624	1.27697	1.01083	0.970383	1.26562
MAGED4	4.82532	4.25365	4.09686	3.66112	3.44701	3.56033	3.70213	3.70667	4.33879	3.15393	3.0996	4.06901
LINC00910	0.166874	0.134766	0.156499	0.104788	0.139642	0.126506	0.142849	0.124491	0.155609	0.145971	0.113957	0.144167
TOMM40L	4.33477	4.76051	4.7461	3.7245	3.74114	3.74105	3.85543	4.06802	4.15767	4.17001	3.62769	4.23207
ARMCX3	19.538	20.5816	19.9407	17.3223	16.0882	15.2143	18.8434	19.7559	18.582	18.0192	18.0005	18.9442
E2F1	7.29704	7.18662	7.32582	5.73482	6.34116	5.58002	5.96495	6.48291	5.8152	5.48397	5.73748	6.92163
NUDCD2	3.82289	3.64267	3.33045	2.76557	3.01385	2.95993	3.06688	2.92461	2.95544	2.91451	2.87949	3.51166
NDUFAF3	5.40835	5.6178	5.43022	4.33366	4.57343	4.41412	5.24461	4.5083	4.83941	4.29149	3.98749	5.41184
POU3F3	11.7895	12.0899	11.7152	9.6754	9.46598	9.67051	9.42081	10.6619	10.6946	9.31015	9.66173	10.2943
SNX19	0.465867	0.527329	0.477762	0.401528	0.368139	0.420954	0.430828	0.420583	0.433736	0.407718	0.451856	0.400232
MSH5-SAPCD1	2.90824	3.02914	3.36721	2.61022	2.50099	2.41983	2.48955	2.5381	2.50112	2.58679	2.64135	2.48773
NLRX1	1.14102	1.2253	1.21764	1.07907	0.900304	0.921436	1.0959	1.01365	1.03112	1.06223	1.00399	1.07028
ZBBX	0.319695	0.346343	0.284552	0.351317	0.189012	0.22906	0.213804	0.291192	0.283533	0.108753	0.318381	0.264954
IQCD	1.5128	1.28541	1.39093	1.35044	1.01177	1.02838	0.920471	1.27371	1.35296	1.22529	1.09723	1.28133
HAS3	0.694623	0.545907	0.639741	0.491997	0.504175	0.525424	0.675704	0.523438	0.519154	0.545558	0.51242	0.535682
CHFR	1.46043	1.36274	1.37556	1.10897	1.18875	1.09986	1.30265	1.25023	1.3182	1.22259	1.16476	1.1437
CDC25B	7.18861	7.05221	7.20018	5.35155	6.23251	5.76442	5.91162	6.1548	5.94081	5.52407	5.28428	6.04762
RCC1L	6.71272	6.75673	7.05983	5.33277	5.5284	5.74776	5.8896	6.03427	5.49953	6.02571	5.87196	5.81749
CDO1	1.38698	1.46085	1.57241	1.37094	1.27909	0.926087	1.25738	1.55408	1.60107	1.554	1.73573	1.33526
ENSG00000291068	2.21781	2.40696	2.41677	1.97523	2.07266	1.64835	1.87991	1.99933	2.07163	2.42607	1.95504	2.00079
CARMIL1	4.03558	3.57076	4.03138	3.28747	3.11862	3.00738	3.12758	3.5423	3.36189	3.09956	3.1964	2.77042
ENSG00000258927	0.398227	0.429554	0.559876	0.357239	0.379468	0.385697	0.507285	0.4277	0.461299	0.387051	0.557565	0.438147
TCF7L2	3.47195	3.48875	3.60754	2.8854	2.87719	2.7842	3.07758	3.03999	2.92069	2.92176	2.84094	2.79134
PNKP	4.30277	4.38787	4.09885	3.29339	3.68006	3.36938	3.6249	3.48879	3.37669	3.26915	3.22066	3.41117
C1orf54	3.10268	2.40497	1.94585	1.86414	2.01208	2.15134	2.33629	2.09337	2.59157	1.67533	1.71662	2.02019
PCK2	3.03097	3.12275	2.88987	2.4774	2.53445	2.30149	2.88809	2.9854	2.70915	2.64028	2.67594	2.88688
DEPDC1B	4.4576	4.39959	4.42022	3.51148	3.68833	3.53616	3.78508	3.6922	3.96431	3.82005	3.64598	3.92906
NFYA	19.5442	18.4672	18.8084	15.2579	15.4039	15.2819	16.3104	16.378	16.4803	14.895	15.3156	15.4778
MED16	5.76401	5.46401	5.53804	4.35029	4.77907	4.42609	5.04884	4.53532	4.581	4.42636	4.56536	4.34059
TPH1	0.463795	0.558283	0.676831	0.458434	0.486309	0.428783	0.613457	0.586728	0.522328	0.682429	0.647621	0.511212
ARL2BP	16.8337	18.6333	16.1908	12.907	14.6126	14.2434	14.5864	14.2694	14.3546	13.6759	15.0985	15.6607
FZD8	1.69364	1.37522	1.59585	1.11255	1.45036	1.20765	1.2146	1.36758	1.28748	1.00692	1.18768	1.21268
ENSG00000290537	1.18796	1.09686	0.954212	0.916933	0.904956	0.796253	0.985154	1.09492	1.02348	1.19792	0.985897	1.13372
C11orf52	0.628706	0.719062	0.352222	0.424512	0.405835	0.543745	0.434026	0.47501	0.596133	0.571638	0.480892	0.34635
AP3M2	5.80182	5.62242	6.03763	4.6788	4.75902	4.67589	4.84587	5.15393	5.15587	4.92141	4.91285	5.19762
MEMO1	1.39091	1.38363	1.3292	1.00217	1.11892	1.19544	1.18917	1.2187	1.43106	1.14128	1.32586	1.4394
EZH1	3.45638	3.17783	3.31423	2.72671	2.73069	2.58243	2.93867	2.6722	2.60369	2.59312	2.51069	2.34975
SNCA	7.44176	7.06843	7.07516	5.76282	5.51142	6.16751	6.03676	6.21054	6.8631	5.65482	6.0037	6.8257
VKORC1	5.41447	4.92234	4.90426	3.85336	4.33391	4.1278	5.00933	4.74024	5.25161	4.38813	4.44018	4.80325
EFHD1	3.98865	4.08973	3.9262	2.98788	3.4789	3.23292	3.74182	3.61407	3.66901	2.8146	3.00575	3.10121
KLHL8	5.85431	5.66799	5.97545	4.7043	4.85564	4.57757	5.36716	5.25057	5.34045	5.02456	5.2091	4.73974
PREPL	4.96102	4.85071	4.87511	3.74545	4.17066	3.94961	4.35594	4.23368	4.21226	3.94787	3.97983	4.39051
TRNT1	2.70186	2.47516	2.58431	2.03259	2.11204	2.12577	2.42541	2.42453	2.33313	2.39131	2.38367	2.34271
SPACA6	3.32463	2.86925	3.13252	2.51098	2.36933	2.6538	2.31053	2.386	2.64025	1.83219	2.06427	2.3241
BASP1	13.0232	11.9386	11.0135	8.7366	10.5157	9.80806	10.7335	12.3	12.0799	9.22059	10.0622	10.5208
EPB41L1	3.02787	2.85578	3.10406	2.36781	2.48657	2.40537	2.51771	2.5448	2.6868	2.32719	2.07072	2.17427
ENSG00000230659	5.70344	6.7736	6.99198	5.17909	4.72999	5.81568	5.47467	5.09307	6.20598	4.07601	4.7731	5.98227
MARVELD2	0.312769	0.247768	0.28931	0.256179	0.216459	0.213726	0.356503	0.300808	0.296343	0.191647	0.296651	0.198082
RBM12B-AS1	1.56445	1.5958	1.50406	1.05257	1.42299	1.29138	1.07616	1.30864	1.18928	1.52054	0.900895	0.898057
COCH	3.90105	3.99356	3.977	3.06919	3.07905	3.4392	3.65129	3.36833	3.91734	3.079	3.00465	3.90069
MYD88	0.548584	0.497403	0.461247	0.35542	0.4673	0.394467	0.549738	0.430558	0.467777	0.363922	0.553349	0.384889
CHGA	0.639457	0.712958	0.691481	0.467209	0.625534	0.55772	0.839168	0.680303	0.745976	0.644963	0.583616	0.581777
TMEM200B	1.49805	1.24097	1.4589	1.14291	1.10791	1.13903	1.01871	1.33595	1.27716	1.02057	1.10215	1.37832
ANXA9	1.69379	1.60053	1.43107	1.65292	1.02015	1.1427	1.00418	1.46931	1.392	1.49053	0.976928	1.8165
MAVS	3.0221	3.02215	2.84498	2.19293	2.51483	2.47014	2.43113	2.52478	2.51335	2.19317	2.3607	2.68405
CHTF8	7.97238	7.94736	7.29763	6.3679	6.56463	5.81464	6.27975	7.2714	7.15123	7.44456	6.9169	6.42656
ENSG00000260404	7.4028	7.81155	5.05082	4.98063	6.73344	4.64411	4.24355	6.42169	4.82359	5.91021	4.26293	3.18713
HEXD	1.42213	1.12365	1.31167	0.857708	1.03775	1.21821	1.14345	1.08032	1.15641	1.21822	1.15833	1.04927
ZNF605	3.11065	3.23949	3.09332	2.64888	2.60254	2.37107	2.82365	2.87672	2.71566	3.03645	2.90559	2.90819
NPM1P26	1.68089	1.60676	2.1465	1.39701	1.66381	1.32547	1.74572	1.92986	1.75383	1.68177	1.40671	1.83756
CROCCP2	7.2613	7.77487	8.16797	6.23553	6.52344	5.96953	6.27966	6.61551	6.92211	6.435	6.39263	6.00766
ENSG00000286599	1.81674	1.76457	2.20863	1.626	1.37896	1.66801	1.58201	1.78247	1.70173	1.59527	1.69935	1.86281
ENSG00000279344	2.67239	2.45187	2.30839	1.78117	2.11092	2.10656	2.1823	2.24501	1.82481	1.9002	1.89434	2.14769
ENSG00000262304	3.83045	3.53812	3.63951	2.85201	3.07215	2.95935	3.19521	3.10971	3.57126	2.88734	3.1234	2.59872
PAX9	0.327481	0.322525	0.289948	0.188169	0.332913	0.237458	0.261096	0.356492	0.240811	0.230916	0.286243	0.316076
NAT14	4.71966	5.01139	4.19444	3.04861	4.71214	3.47706	4.34005	3.88625	3.86813	3.88837	3.56716	4.55603
NEUROG2	0.588215	0.579314	0.690248	0.449233	0.506108	0.54381	0.408269	0.427513	0.805682	0.478997	0.467431	0.638814
ENSG00000286485	1.39533	1.25545	1.31636	1.26201	1.20649	0.732589	0.940073	1.12074	1.1873	1.02131	1.11102	0.986384
OCA2	0.896443	1.09256	0.992508	0.762289	0.856155	0.787331	1.09112	0.87484	0.783685	0.795046	0.669568	0.742945
ENSG00000291078	1.21816	1.18797	1.31708	1.09992	1.03198	0.872256	1.12458	0.984199	1.02893	1.25362	1.24601	1.01978
CCNL2	12.1369	11.7956	11.8126	9.53226	9.71044	9.59867	10.1567	10.5422	10.1181	10.2051	10.166	10.1406
METTL1	10.7563	10.9442	10.2516	8.96275	8.69285	8.12522	10.8279	10.5987	10.6365	10.7094	10.8596	8.90415
NSUN6	4.08786	4.88723	3.79676	3.34103	3.58407	3.37991	3.66394	3.409	3.29976	4.40322	3.82723	3.55618
FBXL8	0.524716	0.505291	0.668277	0.45153	0.509089	0.409644	0.411743	0.505749	0.520024	0.419324	0.364961	0.339695
ACAD9	5.29669	5.29544	5.19879	4.3309	4.20118	4.20746	4.74449	4.84596	4.46606	4.4233	4.39247	4.53468
CTNNBIP1	3.12512	3.19621	3.2451	2.26433	2.56425	2.8892	2.46708	2.56876	2.54735	2.34709	2.65315	2.87595
ALKBH6	3.17854	2.99652	3.33577	2.64172	2.76745	2.26287	2.72821	2.92685	2.89438	2.42851	2.70843	2.31369
NFATC2IP-AS1	5.21377	5.5518	5.4368	4.50056	4.39781	4.17131	4.82793	4.93833	4.8555	5.0891	4.23713	3.99534
NMRAL1	6.73917	6.45894	5.81507	4.90263	4.76441	5.66939	5.9011	5.66131	5.74082	5.46354	5.33161	6.24591
DGCR6L	14.8757	14.7712	14.0604	11.7566	11.4147	12.0831	12.8716	12.8511	13.9299	12.7922	13.4994	14.5132
TUBG2	2.53424	2.62454	2.65438	2.05074	2.22192	2.02893	2.33433	2.40235	2.14497	2.34885	2.31691	2.244
CSRNP3	0.281661	0.274539	0.307621	0.255275	0.256193	0.185231	0.198854	0.229218	0.155988	0.160867	0.228588	0.186687
GIGYF1	16.728	16.261	16.546	13.5687	13.2877	13.0947	15.0897	15.1702	14.9694	13.3444	13.3948	13.699
TSPAN12	1.91853	1.93294	1.69471	1.26937	1.69491	1.50867	1.61637	1.30081	1.63167	1.38244	1.51639	1.6947
ZNF587	2.65464	2.68777	2.71884	2.14994	2.36496	1.98633	2.34679	2.5783	2.35877	2.4017	2.27311	2.09853
BBS1	2.15424	2.21542	2.34091	2.01792	1.72129	1.67252	1.92943	2.07006	2.0508	1.9087	1.73843	1.86518
C5orf34	3.64124	3.39488	3.53081	2.83274	2.78208	2.90629	3.63652	3.15866	3.07558	3.25592	3.4651	3.38964
ENSG00000230163	1.77359	1.14786	1.3201	1.00766	1.42885	0.983819	1.46403	1.05499	1.23269	1.23129	1.10544	1.47626
ENSG00000260651	2.58977	2.17549	1.65357	1.75379	1.73206	1.69007	1.30407	1.71794	1.08086	1.92483	1.51713	1.60687
FUNDC2P1	1.60023	1.44993	2.33449	1.40681	1.45554	1.47943	1.91779	1.55473	1.75172	1.67974	2.06416	1.73615
ENSG00000267360	1.56617	1.60765	1.57071	1.31592	1.16372	1.34597	1.41623	1.26293	1.47566	1.62942	1.29716	1.32958
TMEM184C	11.343	10.3244	10.7783	8.85492	9.13343	8.17307	9.33527	10.0481	9.76156	9.43575	9.17851	9.67475
COL5A2	1.91923	1.85582	1.87437	1.49734	1.54618	1.51165	1.61091	1.68649	1.61182	1.40508	1.54609	1.58747
PROS1	1.20464	1.06367	1.23243	0.854992	1.02015	0.947282	0.955645	0.972915	1.19995	0.861298	0.873332	1.02236
ERCC2	3.73951	3.53789	3.63089	2.95042	3.0091	2.83482	3.28669	3.0386	3.03331	3.17449	2.96315	3.10673
TRIP13	23.9204	23.1795	20.9625	18.0857	18.2279	18.5576	21.0083	20.5499	22.652	20.1293	19.3513	20.7168
RPL5P5	1.47085	1.60955	1.59654	1.11176	1.41218	1.2465	1.44271	1.45312	1.15953	1.19131	1.24004	1.35444
TMEM42	0.700953	0.877559	0.794381	0.584398	0.702411	0.626071	0.597497	0.690503	0.481678	0.715922	0.766245	0.775766
AP5M1	1.63664	1.51803	1.63778	1.29052	1.26178	1.311	1.35843	1.41487	1.41174	1.20392	1.24928	1.26969
ENSG00000268093	1.34419	1.48596	1.57221	1.43552	1.04799	1.06519	1.20351	1.18984	1.02879	1.35979	1.30094	0.992083
BCLAF3	1.68636	1.82856	1.64471	1.45193	1.41676	1.29025	1.51114	1.55655	1.70506	1.55426	1.50097	1.58558
LINC01123	1.80488	1.99568	1.92306	1.437	1.69204	1.48437	1.37442	1.4216	1.81818	1.70042	1.60685	1.61291
TBC1D32	1.74719	1.80393	1.55845	1.32586	1.42117	1.37129	1.58716	1.54311	1.65322	1.4519	1.542	1.49535
TMEM262	0.625908	0.650683	0.70204	0.527691	0.600942	0.466141	0.576727	0.550496	0.616788	0.540748	0.502955	0.567638
NDRG2	1.10664	0.937592	1.09944	0.844618	0.808777	0.880131	0.899746	1.01447	0.955134	0.864221	0.870854	0.917513
ENSG00000287445	0.866181	0.977913	0.82554	0.641204	0.807076	0.703134	0.926849	0.659752	0.877947	0.677604	0.601129	0.679133
LAMB2	4.95859	4.59043	4.59199	3.93807	3.68843	3.76863	3.82729	4.12623	4.40646	3.82765	3.96206	4.37261
DNAAF4	3.87982	3.78437	4.29775	3.24064	3.1105	3.28802	4.08503	3.93734	3.55439	3.89179	3.46757	4.34727
ARMH4	2.39216	2.27521	2.31598	1.80198	1.93897	1.88608	1.86301	2.07094	2.0238	1.8422	1.89836	1.87015
COL1A1	0.652173	0.590441	0.622603	0.47058	0.534251	0.498081	0.602493	0.544656	0.472166	0.429141	0.449515	0.431343
CTC1	0.433957	0.450054	0.468185	0.306222	0.430601	0.352567	0.376406	0.347925	0.36321	0.389825	0.33364	0.33356
ENSG00000267727	2.19517	2.60925	2.9579	1.74288	2.34094	2.16942	1.78194	1.77291	1.99482	1.83928	2.15384	1.97708
ZNF284	1.01815	0.919874	0.840285	0.739743	0.673521	0.824603	0.720308	0.817522	0.878465	0.842368	0.909817	0.879106
OXNAD1	3.88497	3.96768	3.76862	3.02597	3.158	3.17663	3.49733	3.46356	3.47055	3.49667	3.71315	3.52989
SACS	3.88415	3.74259	3.62949	3.0889	3.03475	2.94168	3.42796	3.41994	3.30206	3.22303	3.02691	2.62033
DNAJC9	43.0045	42.0187	39.7359	32.24	32.8562	35.3766	37.7911	37.1182	41.9338	32.9157	36.6697	39.8866
PLPPR2	1.91734	1.69071	1.73271	1.48166	1.54119	1.27792	1.45523	1.5762	1.27676	1.26763	1.38504	1.39978
SMIM39	1.20864	1.36835	1.04954	0.993042	0.924693	1.00253	0.979039	1.19544	0.96173	1.10885	0.974939	1.13474
YLPM1	30.4316	29.8484	28.3646	25.1429	22.8759	23.353	25.662	26.0297	26.6034	24.2993	24.9754	24.5852
CHTF18	8.38124	8.00538	7.81349	6.48032	6.77075	6.2319	7.00832	7.00297	6.79482	6.36576	5.91373	6.00334
MZF1-AS1	5.15633	4.7758	4.88168	4.23735	3.90277	3.78612	3.675	3.73015	3.65091	3.87179	4.17555	3.74935
SLC25A15	3.5387	3.80276	3.67837	2.65451	3.19495	3.02176	3.30158	3.28141	3.13621	3.05817	3.05873	3.371
GNAI1	0.865679	0.751577	0.739937	0.568227	0.644739	0.684602	0.710065	0.661987	0.736804	0.583399	0.555007	0.6848
C2orf76	2.39478	2.24293	2.09993	1.89204	1.70843	1.82329	2.13543	2.03666	1.87998	1.43762	1.89281	2.33497
STMP1	1.31625	1.33274	1.44478	1.0293	1.05599	1.21005	1.04446	1.07124	1.25918	0.855267	1.03801	1.17369
STEAP3-AS1	3.48522	2.79564	3.44519	2.52348	2.70155	2.60404	2.77941	2.95677	3.02156	2.52458	2.26611	2.14693
ENSG00000271810	14.9935	15.5666	14.7244	11.7955	11.5752	13.0793	14.0155	12.8302	14.2709	13.224	12.3589	13.736
ENSG00000267436	2.58302	1.84435	2.35515	2.02751	1.87957	1.55222	2.14206	2.29671	2.68356	2.19671	2.44991	2.01099
ENSG00000271976	0.932259	1.12682	1.01806	0.650458	0.912203	0.914117	0.801067	0.661668	0.787435	0.768808	0.870818	0.837191
RFC3	17.4639	17.1367	17.6925	14.4429	13.3302	14.3162	17.0342	17.1206	16.873	15.5469	15.9827	17.4283
SPATA2	0.99482	1.07188	0.981999	0.800894	0.835262	0.817529	0.846139	0.789216	0.844587	0.909051	0.693551	0.649161
MID1IP1	4.97148	5.5213	4.77631	3.92998	4.43262	3.92561	4.51122	4.63375	5.03901	4.24448	4.16349	4.57675
SHC2	0.65747	0.690689	0.707944	0.522954	0.669784	0.461956	0.741041	0.661588	0.479809	0.809423	0.798193	0.607637
C19orf12	1.08901	1.0388	0.904022	0.745489	0.928242	0.76618	0.747541	0.843677	0.881653	0.712287	0.805522	0.908214
NUTM2E	0.166144	0.179993	0.182746	0.156495	0.136009	0.133121	0.142225	0.13932	0.179628	0.161481	0.110307	0.139086
PGPEP1	0.631653	0.550314	0.561161	0.539032	0.472889	0.39081	0.540715	0.442566	0.620533	0.481695	0.51154	0.59061
ODAD2	2.06955	1.87926	2.01738	1.72553	1.60452	1.47096	1.63466	1.83028	1.95743	1.6921	1.89729	1.80683
ENSG00000285329	5.9468	6.13975	6.06207	4.57015	5.20004	4.83388	5.04147	5.88137	5.32873	6.00328	5.4496	5.7431
DTWD1	0.574187	0.555914	0.56621	0.412506	0.486861	0.465611	0.499854	0.474873	0.515404	0.477672	0.521521	0.532817
MTERF3	6.42189	6.62398	6.84312	5.04608	5.67538	5.28158	6.11298	5.99254	6.38592	6.02507	5.39922	5.98316
EVC	4.63726	4.98959	4.457	3.80031	4.00427	3.52702	4.10408	4.24419	4.33272	3.68313	3.79763	3.1501
MMP16	0.271198	0.27303	0.269515	0.198682	0.222009	0.23401	0.232155	0.232642	0.219906	0.287017	0.220068	0.205842
E2F4	11.7694	11.5414	11.4536	9.1427	9.79159	9.03306	10.3573	10.5353	10.253	10.0092	9.66168	9.81531
CDKN3	8.75725	8.7819	7.43125	6.99394	6.73159	6.36259	8.34604	7.09481	7.80459	7.3094	7.07614	7.53479
SYDE2	1.02587	0.995195	1.05118	0.660303	0.886459	0.92472	0.861716	1.00115	0.998217	0.882418	0.943816	0.865673
FAM166A	1.27627	1.49638	1.60083	0.975293	1.40042	1.14247	1.21392	1.23014	0.924007	1.14201	0.922287	1.28211
NBEAL2	1.4766	1.33505	1.52132	1.1337	1.2385	1.11336	1.25624	1.19428	1.18383	1.14401	1.01594	0.917971
SMPD1	0.652235	0.707912	0.670405	0.473654	0.569045	0.590691	0.598215	0.704355	0.620619	0.672742	0.580747	0.53487
ADGRB3	1.04653	0.931861	1.04571	0.780201	0.812812	0.839407	0.823255	0.953431	0.784662	0.817443	0.852094	0.907298
MECOM	6.1426	6.11949	6.85654	5.52567	4.52995	5.32191	5.0424	5.54384	5.33147	5.62938	5.54576	5.12969
PTGES2	4.0899	4.03391	4.11392	3.15069	3.34917	3.34315	3.76033	3.51144	3.5984	3.46219	3.2364	3.55435
IGFBP5	10.8226	9.08053	9.5547	7.79523	7.79101	8.10669	7.02805	7.42051	7.69814	6.03269	6.78078	6.25793
ENSG00000263585	2.5945	3.03435	2.81621	1.44254	2.87614	2.4736	2.34244	3.16498	2.21885	2.67929	2.5377	2.93216
ENSG00000274015	1.61995	1.23825	1.4277	1.16402	1.18758	1.09531	1.44883	1.40526	1.24985	1.31599	0.96316	0.971556
COMMD5	3.73983	4.00352	3.69284	2.85372	3.11725	3.22624	3.68056	3.85179	3.85402	3.56193	3.4166	3.35484
ZNF529-AS1	0.70758	0.765578	0.934635	0.511078	0.734248	0.691019	0.639836	0.674319	0.757597	0.755525	0.746734	0.650745
IFNAR2	1.01838	1.04184	1.02599	0.793165	0.866456	0.82229	0.886968	0.940476	0.941524	0.810762	0.818639	0.882925
ALDH4A1	0.863912	0.811265	0.72402	0.630807	0.667014	0.631526	0.569702	0.592562	0.488733	0.458887	0.514501	0.605484
ENSG00000186076	23.1312	20.4326	22.4055	16.4719	19.9551	16.623	18.9335	19.1967	20.1582	15.6215	16.918	19.3082
PTMAP8	14.082	14.9196	16.1191	12.0584	14.2643	9.96147	11.872	11.9381	11.57	10.2651	11.4338	9.96676
PTMAP11	33.8318	28.4198	31.4904	26.9608	26.7501	21.6696	24.0159	25.0321	23.7574	21.814	19.19	22.6576
ZNF239	3.14102	3.27967	3.49782	2.57204	2.52633	2.87701	3.89006	3.6582	3.55216	3.58994	3.5998	3.5644
AOPEP	0.431616	0.400475	0.380717	0.306696	0.345066	0.323427	0.386493	0.403972	0.359194	0.317939	0.355508	0.371974
SNHG4	3.12684	3.07952	3.07679	2.43515	2.61391	2.41528	2.7518	2.97447	3.00381	2.78516	2.67145	3.17393
WAC-AS1	9.71647	9.80283	8.96125	7.50844	7.64253	7.74805	8.05711	8.01757	7.94864	8.28162	8.69467	8.61381
CRELD2	7.27444	6.68442	6.89948	5.32193	5.82654	5.62182	6.31785	6.09592	5.99883	5.4503	5.79429	6.16542
KREMEN2	1.0919	1.10611	1.16489	0.816264	0.993174	0.894107	0.734412	0.798348	0.932821	0.87933	0.769328	0.814836
SOX5	0.491253	0.512466	0.572523	0.372073	0.452713	0.442216	0.470328	0.445771	0.488098	0.449195	0.432217	0.38311
ENSG00000272822	55.274	52.3935	51.8159	42.1291	43.5942	42.4666	42.635	44.6792	43.8455	39.7346	42.5828	44.5804
ENSG00000287011	0.512135	0.521778	0.483057	0.36965	0.457796	0.39184	0.359038	0.413622	0.366944	0.334702	0.452243	0.381422
DIRC3-AS1	0.26549	0.267929	0.291735	0.193814	0.201237	0.268175	0.198158	0.18339	0.19767	0.197511	0.205177	0.184388
LIG4	1.77664	1.64387	1.59168	1.3182	1.29932	1.41058	1.57237	1.69219	1.50497	1.65711	1.70451	1.6819
RPUSD2	3.22489	3.73912	3.2077	2.71543	2.6933	2.76461	3.05863	2.89922	3.3727	3.19137	3.14211	3.53414
PMS2P4	0.440542	0.423627	0.487978	0.355782	0.419639	0.311076	0.348909	0.415256	0.337532	0.36412	0.434289	0.358923
STAC2	0.425484	0.282855	0.295579	0.222652	0.367661	0.21635	0.341464	0.313729	0.20485	0.134401	0.292578	0.138914
ZNF789	1.18048	1.35189	1.11091	0.994127	0.973862	0.95939	1.00466	1.12405	1.07965	1.0513	1.03633	1.00386
ACBD7	1.31701	1.07414	1.18831	0.979927	0.973313	0.922702	0.704626	0.874697	1.04289	0.84003	0.790469	0.785547
SP100	0.152301	0.129658	0.132253	0.124275	0.0915709	0.116939	0.118774	0.111963	0.143904	0.107884	0.119969	0.140032
SLC35B3	2.88041	2.81881	2.7871	2.18199	2.3954	2.24027	2.66142	2.45107	2.521	2.7107	2.53249	2.59963
EPB41L4A-AS1	5.26924	5.71682	5.07007	3.97592	4.48358	4.43931	5.22907	5.12383	4.94456	4.72486	4.6672	5.26771
TARBP1	7.95125	8.22155	8.21741	6.44635	6.43437	6.71254	7.10012	6.94198	6.79645	7.50587	7.05023	6.71726
CLVS2	0.191873	0.182564	0.16944	0.183794	0.15086	0.102224	0.107876	0.174907	0.115369	0.161202	0.157309	0.0914747
GTF2H2B	71.0086	70.4108	69.0066	58.7172	54.6924	55.6136	65.4858	67.8967	66.8341	63.023	64.0385	64.8832
NUTM2B-AS1	0.528865	0.565599	0.543771	0.443141	0.467765	0.404951	0.44613	0.493956	0.427524	0.392612	0.443141	0.420463
LSP1P5	0.543576	0.553811	0.496436	0.333492	0.40918	0.537199	0.491393	0.430886	0.351475	0.500994	0.515563	0.348349
HEYL	0.948598	0.82848	0.854811	0.702444	0.732588	0.678424	0.909704	0.791826	0.861707	0.834996	0.721467	0.809094
HELLS	17.8516	17.6774	16.479	14.6477	13.6303	13.4843	16.2379	17.0181	17.2054	16.015	15.1638	15.2032
ENSG00000274276	38.0938	36.8548	35.1237	29.8132	30.2467	28.3232	34.0648	34.6435	36.4472	31.7375	30.7492	31.9364
HOXC10	8.66351	8.18384	7.53643	6.86071	6.07458	6.64375	6.65223	7.04811	7.53342	6.68544	6.37806	7.83743
SLC10A7	0.449678	0.465879	0.496979	0.360609	0.40105	0.372538	0.418684	0.443274	0.42619	0.411515	0.371114	0.393066
PNMA8A	8.03544	7.55412	7.51771	6.04387	6.3122	6.19678	7.36238	7.22738	7.13402	6.14048	6.42289	6.49541
ENSG00000286688	1.15035	1.01965	0.965622	1.02335	0.767311	0.72673	0.943705	0.947996	0.855048	0.819913	0.800115	0.539283
ENSG00000290385	0.399903	0.492314	0.480036	0.363138	0.38514	0.353403	0.427912	0.377512	0.292079	0.314373	0.368138	0.24222
RDM1	1.18231	1.30997	1.54001	1.12138	1.15942	0.956421	1.10698	1.52239	1.53541	1.40049	1.22651	1.61454
DDX11	19.7318	20.6614	21.0762	17.0775	16.4563	15.8153	17.115	18.0964	17.9269	17.008	17.4741	16.2868
SLC35E4	0.803729	0.625271	0.674468	0.586698	0.577472	0.524509	0.679345	0.597608	0.595582	0.518593	0.63419	0.59707
ASDURF	57.7553	55.6581	53.523	41.9762	47.5434	44.4961	57.1489	52.4803	53.9238	50.7523	51.343	51.6247
DCDC1	0.0609935	0.0737229	0.0842617	0.0638348	0.050435	0.0615154	0.0593323	0.0553149	0.0449615	0.0781441	0.0499616	0.0473468
DYSF	0.125192	0.127408	0.130455	0.104819	0.110077	0.0925932	0.0893073	0.11222	0.0930548	0.133847	0.106867	0.0754587
RGS5	1.58631	1.34532	1.46837	1.15869	1.22244	1.15084	1.18466	1.44297	1.42363	1.27947	1.34261	1.21177
CENPS-CORT	12.2268	10.5686	10.8149	8.35506	9.19867	9.42482	10.4735	9.40748	9.88792	10.572	9.54567	10.4043
RAB39B	0.812446	0.842264	0.919003	0.626531	0.826495	0.61275	0.926544	0.825324	0.877658	0.675353	0.628628	0.719508
ENSG00000258843	5.8637	3.84998	5.65757	4.48087	3.64032	4.21637	3.98374	5.32879	5.0943	4.16127	5.29668	2.805
MPZL3	1.25495	1.5427	1.55111	1.18878	1.14148	1.16022	1.33305	1.37469	1.40198	1.1307	1.12946	1.06744
DXO	4.0294	4.73604	4.18856	3.10896	4.0931	3.19499	3.7294	3.98014	3.53263	3.7448	3.33357	2.83643
SERPING1	0.181644	0.188834	0.227836	0.179544	0.156041	0.144608	0.145775	0.170701	0.209682	0.102985	0.11007	0.146993
ACTA2-AS1	0.229251	0.349961	0.278702	0.215937	0.260652	0.211944	0.294369	0.208811	0.0348547	0.233957	0.326154	0.264843
CCDC142	3.22856	3.43433	3.25804	2.65301	2.64985	2.65837	2.7597	2.93742	2.76749	2.50055	2.6794	2.74921
HSD17B1-AS1	1.61921	1.29663	1.66888	1.23535	1.14245	1.30111	1.18207	1.16832	1.27309	1.01486	1.10518	1.09454
NME3	2.76136	2.08308	2.14277	1.78319	2.03072	1.79246	1.72885	2.31894	2.23314	1.91297	1.83891	2.5379
PLBD2	1.89219	1.9796	1.90191	1.45805	1.79044	1.3841	1.63906	1.52116	1.25752	1.61004	1.64347	1.52484
ZNF57	2.60726	2.84235	2.44916	2.24819	2.08812	2.00112	2.22839	2.26171	2.59281	2.40658	2.00631	2.32266
SLC37A4	1.7486	1.65038	1.66929	1.33735	1.356	1.37307	1.39131	1.36614	1.47696	1.30733	1.27044	1.45257
HSD17B1	1.88878	1.3445	1.93245	1.46789	1.25873	1.4177	1.18063	1.33023	1.32684	0.981501	1.33028	1.22111
ZBTB3	0.632818	0.537277	0.549515	0.399662	0.525978	0.453915	0.350245	0.302869	0.398119	0.328738	0.38289	0.394579
IKBKB	2.81367	2.92721	2.87631	2.39174	2.31294	2.20741	2.47715	2.38347	2.62427	2.40731	2.29906	2.27914
HNRNPU	206.205	207.578	208.901	171.637	164.062	163.765	197.409	200.856	201.97	178.735	178.279	177.644
CIRBP	8.93223	8.84785	8.58231	7.14167	7.18131	6.82246	7.91481	8.44425	8.21151	8.64813	7.86328	8.39173
EXOC7	11.1014	10.5249	10.5608	8.78749	8.89362	8.13597	8.94586	9.2171	9.46089	8.51827	8.2168	8.69198
HSPA2	1.26611	1.14902	1.1973	0.964334	0.970745	0.962165	1.0356	1.06381	1.38409	0.934208	0.974522	1.17201
PDGFC	0.900269	0.862682	0.776478	0.68119	0.686077	0.66922	0.755038	0.606823	0.733698	0.644428	0.60002	0.721062
EP400	10.5991	10.6877	10.5052	8.83028	8.66583	7.9985	9.6471	10.2295	9.09301	9.32084	8.60856	6.54985
ACSL3	3.76074	3.72374	3.49832	2.72447	3.02299	3.05859	3.11276	3.19216	3.41988	3.03125	2.94607	3.18635
HOXC-AS1	2.0338	1.45675	1.55201	1.16103	1.4575	1.42445	1.1211	1.60387	1.06195	1.85692	1.4029	0.804857
PTER	3.44527	3.38416	3.3479	2.51831	2.81871	2.82285	3.18918	2.84634	3.38121	2.98537	3.10347	3.14055
TSNAXIP1	1.38288	1.39926	1.69433	1.0706	1.30091	1.21719	1.06419	1.30642	1.18085	1.04948	1.01515	1.12278
CENPS	15.6544	13.3619	14.1012	10.7695	11.619	12.1763	13.4454	12.2398	12.9052	13.511	12.1949	13.2937
ENSG00000283674	0.838171	0.723628	0.836357	0.644945	0.701628	0.575695	0.747014	0.833626	0.76875	0.726691	0.678489	0.686156
DNAJC30	0.604251	0.495922	0.44975	0.331256	0.405667	0.505432	0.446443	0.63649	0.510382	0.419494	0.313846	0.390222
ASNSD1	23.0951	21.7912	21.7506	16.9488	18.8167	17.646	22.576	20.6965	21.5188	20.763	20.1224	21.2095
LRRC3	0.736571	0.670096	0.688394	0.587961	0.66997	0.421276	0.480912	0.568559	0.620038	0.533891	0.378908	0.551817
ENSG00000278784	1.48981	1.40738	1.76893	1.36829	1.07855	1.29302	1.39896	1.50336	1.54087	1.3889	1.09582	1.40499
SKP2	2.71692	2.71096	2.67651	2.07658	2.31083	2.10806	2.39048	2.30584	2.47291	2.14274	2.06312	2.28007
ARMCX6	5.84878	5.78914	6.00807	4.49504	5.1466	4.49926	5.63102	5.35338	5.52707	4.91528	4.88001	5.19813
PDIA5	3.74092	4.03773	3.57566	2.85424	3.09259	3.15165	3.30219	3.22179	3.40074	3.47899	3.34393	3.83913
PCDH10-DT	0.127393	0.112918	0.174231	0.0933288	0.159326	0.0794985	0.122684	0.107746	0.0936142	0.111435	0.0936412	0.108779
RANP1	2.46598	1.93189	2.2387	1.87698	1.88616	1.55442	2.27887	1.55575	1.76099	1.52522	1.64786	2.02684
CTSL	16.4789	15.8534	15.8801	12.5117	12.7957	13.3202	14.5612	14.4399	15.995	13.5684	13.6144	15.529
KRIT1	2.55276	2.68094	2.62044	2.04943	2.18359	2.05965	2.41531	2.34637	2.22481	2.43408	2.24744	2.31267
TRIM6-TRIM34	1.60315	1.71665	1.66307	1.40758	1.3114	1.27324	1.69242	1.49335	1.58131	1.38038	1.29603	1.32946
ZNF512	21.0453	19.6244	19.7079	15.786	16.4498	16.1372	18.1805	18.4863	18.8014	17.3438	16.4216	18.9174
ZNF707	1.66078	1.82874	1.71256	1.41224	1.34801	1.40745	1.5673	1.61075	1.52552	1.54691	1.40017	1.49458
PIGO	0.978483	0.827189	0.838738	0.597737	0.775415	0.745435	0.826828	0.754086	0.723612	0.653062	0.72492	0.662334
SFPQ	326.013	321.085	325.664	274.496	249.124	255.704	288.689	299.689	306.754	265.932	277.472	289.161
CAT	3.29274	3.49391	2.95667	2.47524	2.54066	2.7897	2.60708	2.74139	2.98616	2.4275	2.35921	2.78551
A1BG-AS1	1.49228	1.39515	1.49304	1.1091	1.17047	1.22967	1.08768	0.919288	1.21662	1.07204	1.02564	1.10803
GTF2H5	1.4241	1.29182	1.30172	0.950045	1.11732	1.15106	1.12283	1.20285	1.31682	1.19391	1.09399	1.07505
RABL2B	3.25626	3.41242	3.23516	2.69847	2.59292	2.64084	2.62255	2.72921	2.76607	2.74815	2.81368	2.66581
UMAD1	3.99665	3.89786	3.3101	2.92085	3.12226	2.93078	3.43375	3.40792	3.82424	3.23234	3.29264	3.55579
SECISBP2	9.25134	8.94669	9.16596	7.28312	7.33679	7.29577	8.34485	7.88666	7.90079	8.20448	8.15789	7.81933
ZNF132	0.528338	0.363258	0.380881	0.250392	0.335489	0.433157	0.320006	0.466964	0.37385	0.358488	0.302557	0.440625
ENSG00000290968	5.17551	4.50744	5.05136	3.44693	4.27958	4.07302	3.7988	4.30407	4.46545	4.44825	4.30027	3.17965
GLUD1P3	1.26959	1.0454	0.903662	0.93665	0.851899	0.788915	0.890831	0.776349	0.928212	0.829385	0.671175	0.773601
TMEM230	5.08234	5.14676	5.07791	3.76717	4.73156	3.75894	4.64496	4.45026	4.53321	4.39343	4.34405	4.48089
ENSG00000243960	13.2211	13.814	15.5284	10.2004	12.8351	11.0478	13.7391	12.0571	12.6705	12.6853	11.334	13.6647
ATP5MC1	5.80415	6.10107	5.24607	4.29306	4.80978	4.63075	5.65829	4.63551	5.10519	4.25806	5.08157	5.31208
CHCHD5	0.999728	1.00372	0.876555	0.650127	0.812219	0.843497	0.965891	0.900911	1.10185	0.97167	0.939002	0.945794
RERG	0.289635	0.293896	0.236265	0.238827	0.271429	0.146056	0.281747	0.19034	0.257985	0.255915	0.241411	0.273325
GMDS-DT	0.0529649	0.0546473	0.0613236	0.0461935	0.0447346	0.044303	0.0458794	0.0568847	0.0447369	0.0441243	0.059804	0.0354713
VDAC1P6	1.57889	1.38689	1.74161	1.38448	1.39731	0.986284	1.64382	1.2956	1.42733	0.912453	1.45705	1.71471
ENSG00000256569	4.61676	4.42059	3.67494	2.88567	3.73272	3.55686	3.49925	4.22739	3.5746	4.61183	2.98004	3.41398
H6PD	1.01761	1.00992	0.992412	0.67997	0.897117	0.839474	0.892047	0.882744	0.912421	0.863517	0.738724	0.790286
ANGEL2	4.55754	4.44928	4.42523	3.50693	3.70096	3.54043	3.91634	3.65506	4.07866	3.96922	3.74568	3.45631
ENSG00000289444	3.46217	3.46568	3.61427	3.23735	2.4866	2.71107	3.26942	3.27411	2.76134	3.18112	3.05048	2.36618
ENSG00000268056	8.55007	7.91254	8.38464	6.71127	7.37471	5.79218	8.83345	7.86449	7.76971	6.08931	7.48027	5.55333
LTO1	4.87582	5.505	4.81756	4.15706	3.84896	4.15209	4.98919	4.81662	5.03601	4.74348	4.65971	4.24626
RAB24	10.2653	8.77011	8.83732	6.74938	7.55328	7.98761	8.05391	8.92018	8.02296	6.7488	7.42373	8.43084
PDF	4.1475	3.6197	3.61261	2.97839	2.94834	3.1737	3.55039	3.09966	3.23372	3.53496	3.24384	3.53828
MIOS	3.25509	3.20583	3.12388	2.56499	2.43188	2.66773	3.11674	3.00282	2.86968	2.78873	3.09249	2.95334
PEX3	4.95065	5.63756	4.72437	4.11533	4.32711	3.80218	4.9801	4.61885	5.35765	4.38567	4.40205	5.21934
PPATP1	1.08489	1.02201	0.675837	0.691128	0.858079	0.675927	0.807564	0.879728	1.004	0.595987	0.850025	0.758153
FUT4	0.873203	0.829919	0.922634	0.773283	0.710935	0.615342	0.836353	0.815743	0.816982	0.813086	0.915077	0.78518
PTMAP3	6.19143	4.79108	7.10454	5.32273	3.72088	5.41739	4.37729	5.08314	4.14633	3.33121	4.08968	4.10946
LINC01036	0.311127	0.314627	0.344951	0.279103	0.23246	0.264526	0.285359	0.315678	0.281566	0.224097	0.271381	0.306968
RAD54B	4.98679	5.33693	5.06299	3.8551	4.30504	4.14106	4.81494	4.83761	4.98501	4.7335	4.63221	4.6237
SYT3	0.370167	0.252392	0.296713	0.24834	0.293531	0.193049	0.223438	0.247007	0.221269	0.230627	0.27007	0.343255
FOXH1	0.759732	0.712605	0.659723	0.492219	0.526504	0.685656	0.580674	0.596277	0.421695	0.492273	0.549013	0.545146
GPR180	2.81319	2.48749	2.54272	2.13189	2.1255	2.01231	2.27195	2.4546	2.21452	2.25924	2.20468	2.26496
HMCN1	0.286212	0.287634	0.251917	0.226187	0.214287	0.219605	0.235423	0.23139	0.224975	0.175991	0.193902	0.177989
H4C14	2.3119	3.02313	2.61489	1.97227	2.24422	2.13737	1.85017	1.65159	1.71317	1.88825	1.69524	1.69793
RNF141	1.32885	1.42814	1.36447	0.98085	1.15357	1.15957	1.31716	1.28621	1.24766	1.17827	1.14097	1.01642
FGD6	0.835484	0.754867	0.6151	0.596876	0.591431	0.574272	0.676332	0.693245	0.570692	0.607262	0.578817	0.499932
LRRC37A	3.21055	3.53592	3.29719	2.70304	2.81425	2.5094	2.86419	2.91876	2.69021	2.84275	3.01657	2.70405
ENSG00000291176	1.98086	1.77952	1.90606	1.4708	1.42435	1.63334	1.7902	1.62545	1.58722	1.56102	1.73913	1.98991
GNRHR2P1	33.1894	30.1815	30.879	26.8081	24.7187	23.7881	26.7283	26.5336	27.8968	27.8183	26.4884	24.1636
GRID2IP	0.339012	0.319043	0.300927	0.275959	0.253539	0.236806	0.233777	0.372504	0.313073	0.205021	0.242942	0.196769
RECQL4	7.09188	7.40618	6.64229	5.45256	5.93634	5.50358	5.5402	6.21504	6.22214	5.93507	5.83006	6.16681
TBC1D8B	1.78304	1.74851	1.78807	1.31229	1.53811	1.40029	1.65354	1.77292	1.67123	1.64355	1.54931	1.37902
MIR22HG	0.751304	0.647443	0.713568	0.602013	0.629983	0.455823	0.540138	0.600816	0.511639	0.387929	0.423098	0.601432
IFNAR2-IL10RB	2.69267	2.89798	2.81229	2.0821	2.35662	2.27553	2.26739	2.60069	2.42912	2.25736	2.34327	2.48189
VASH2	0.590285	0.525985	0.634624	0.441273	0.456557	0.501175	0.502725	0.546887	0.569812	0.460536	0.563673	0.564745
P2RY2	0.171158	0.144487	0.152166	0.119421	0.111201	0.143167	0.0741306	0.127264	0.132178	0.0594123	0.154607	0.110533
PIK3AP1	0.404108	0.360089	0.356483	0.349088	0.315059	0.231277	0.356912	0.456273	0.481115	0.455111	0.292025	0.412399
HMG20B	25.9095	23.412	24.2403	19.236	19.6261	19.9132	20.0821	20.3914	21.0552	18.8385	18.7245	21.7802
RRN3P3	0.997219	1.05686	1.32716	0.805444	1.10424	0.791665	0.927883	0.91207	1.13162	0.874416	0.740213	0.903777
ZNF526	4.15502	4.35425	4.34608	3.42316	3.51383	3.33341	4.05104	4.05117	3.8286	3.19568	3.48492	3.05289
VANGL1	1.85552	1.8632	1.94053	1.32138	1.58501	1.61476	1.63587	1.72508	1.76625	1.48196	1.46148	1.51551
ENSG00000277460	22.0713	19.9628	23.8596	16.4996	18.0271	18.1148	13.7365	20.3184	19.8601	16.855	16.2344	15.8373
MIEN1	11.8035	11.6249	10.1409	8.548	8.79752	9.47182	9.37206	9.75751	10.4389	9.48767	9.10568	10.436
ELP6	11.2563	10.3924	10.8714	8.49332	8.4999	8.98045	10.2027	9.1827	9.52845	9.13692	9.00111	11.0046
TMSB15C	1.29268	1.00031	1.04233	0.717864	1.05582	0.890223	0.860984	0.961164	1.05621	0.717943	1.0384	0.90106
RHOC	5.32664	5.33571	5.06824	4.06911	4.04993	4.4447	4.83259	4.67598	4.8914	4.41606	4.29216	4.80217
TPM3P6	6.49063	5.61757	5.67892	4.78597	5.00924	4.40957	6.36647	6.14227	6.97751	4.63577	4.57047	4.64324
PPP3CB	7.99391	8.10596	8.1743	6.09277	6.6842	6.60832	6.95045	7.38847	7.21595	6.85672	7.12635	7.02214
ENSG00000250264	7.10821	7.43902	7.10951	5.73125	5.82752	5.73613	6.01847	6.49376	6.31613	6.59409	6.24297	5.94832
ARAP1	7.11002	6.92701	6.58358	5.45437	5.54692	5.46283	5.8699	6.00339	6.24654	5.34739	5.42471	5.84277
CCDC159	3.20503	2.94432	2.65839	2.44293	2.09047	2.49828	2.28634	2.51547	2.51149	2.10289	2.48638	2.66051
NCBP2AS2	4.06789	4.83238	5.24398	2.67733	4.27225	4.34237	3.90407	4.18359	4.12315	3.91297	4.37534	4.38138
LGALS8	2.59893	2.53301	2.60839	1.88866	2.25871	2.03198	2.38073	2.28793	2.37237	2.1662	2.17607	2.06463
ZNF174	2.17144	2.07641	2.19255	1.70444	1.81433	1.62235	1.93177	1.86175	1.9706	2.17185	1.74821	2.16868
ENSG00000284512	14.3821	14.4006	13.1572	9.57262	11.6703	12.235	11.8121	12.7934	13.7335	11.5507	11.3196	14.7267
SEPHS2	29.2987	28.6472	28.0257	21.2705	23.4995	23.8552	24.3047	25.1336	26.0547	22.9297	22.8078	26.2476
FDPS	32.7464	28.7523	29.714	23.7346	24.4835	24.586	25.1591	27.4701	28.3274	24.6645	23.7898	27.7699
ENSG00000279073	1.5168	1.21123	0.854357	0.943895	1.08135	0.833798	1.27211	0.782354	0.789478	0.956258	1.36087	0.947185
SAMD11	8.72777	9.28473	8.1712	6.21465	7.57269	7.10678	7.72017	7.87451	7.41035	7.55634	7.60613	7.55529
MT-TQ	57.7683	54.8978	64.2449	51.9738	46.092	43.1006	45.0052	43.958	45.1988	38.9089	43.2562	42.7606
NEIL3	9.01488	9.67999	9.46993	7.41682	7.24311	7.81344	8.22614	9.03658	8.75661	8.32378	8.31279	8.54038
ENSG00000253576	3.47055	3.94388	2.78187	3.07341	2.42826	2.63266	2.38053	2.93339	2.88631	3.20016	3.12289	1.96669
HEXIM2	1.67163	1.82529	1.23069	1.14098	1.43785	1.19268	1.65262	1.51314	1.51017	1.51876	1.24082	1.47849
WRNIP1	10.8669	10.7855	11.0539	8.19926	9.13515	8.75723	10.4462	10.2062	10.2556	9.21556	9.23273	8.75397
KBTBD11	0.480416	0.488744	0.430928	0.342564	0.408165	0.366057	0.451925	0.471701	0.428081	0.328392	0.420607	0.38715
ENSG00000273175	1477.34	1473.85	1494.35	1260.93	1141.99	1143	1400.67	1437.22	1469.68	1266.28	1250.14	1241.93
SFT2D3	1.88952	1.92807	1.69999	1.29457	1.65665	1.44973	1.58414	1.51236	1.21427	1.34423	1.33025	1.58506
SRXN1	5.54206	5.55769	5.94045	4.22933	4.37144	4.99026	5.5287	5.04543	5.38328	4.5589	5.39334	5.29192
PSMG4	1.39425	1.59051	1.31414	1.0559	1.25225	1.12059	1.33072	1.26721	1.2179	1.21212	1.11972	1.24226
WBP1L	1.50916	1.29365	1.51678	1.12122	1.13968	1.18422	1.39556	1.25258	1.21806	1.21781	1.24141	1.23062
FAAP20	0.889068	0.898657	0.809765	0.601666	0.808678	0.661269	0.783246	0.704552	0.752083	0.72118	0.783018	0.758826
ACOT13	10.8775	10.0587	9.99358	8.35999	7.86983	8.43657	8.30747	8.88844	9.41774	8.10266	8.71818	9.67598
ATP2A3	0.296413	0.203306	0.225219	0.204967	0.226281	0.146805	0.23788	0.197438	0.193139	0.190348	0.145589	0.180787
H1-10-AS1	15.9063	14.9406	14.6832	11.0312	12.9349	12.3384	11.9291	12.1694	12.1431	10.9805	11.5653	13.289
ZSCAN30	4.58229	4.98398	5.0233	3.79941	4.03952	3.7942	4.37685	4.40173	4.28442	4.61749	4.27702	3.99923
LINC02802	1.2882	1.63704	1.80424	0.913305	1.43631	1.42146	1.37843	1.47795	1.34782	1.21166	1.26123	1.54456
ZBTB48	2.32179	2.25478	2.1988	1.82034	1.85431	1.72768	1.97368	2.02811	2.15653	2.20159	1.97195	1.99107
MTRES1	6.8549	6.5632	6.79501	4.79391	5.32368	5.99922	6.26285	6.20854	7.20594	6.87893	6.98435	7.41347
FAM27E3	9.9401	10.2183	10.163	8.48552	7.7497	7.94042	8.43063	9.57639	8.98404	8.59262	9.57991	8.88114
ENSG00000260643	13.402	13.301	12.286	8.7259	10.9994	11.3604	10.9122	11.8052	12.7576	10.7377	10.5002	13.6017
COMMD8	8.42605	8.52338	8.77664	6.21209	6.81469	7.48297	7.10638	7.38134	7.55183	7.50375	8.05087	8.63135
ACOT1	2.66173	2.40833	2.10464	1.97039	1.94866	1.80058	1.69037	2.04616	2.23727	2.22947	1.94987	1.7826
NRCAM	1.45941	1.22556	1.21962	1.02465	1.11522	0.972804	1.09657	1.05565	1.19637	1.09385	1.0414	0.923767
FRAT2	12.0092	11.8114	10.1446	8.49882	8.82786	9.74315	8.75924	9.52469	9.4398	9.00427	8.81784	10.2586
MOGS	3.69535	3.69959	3.81002	2.84468	3.10195	2.98346	3.07184	2.84353	3.12645	2.99798	2.49109	2.64868
ARPC4	13.3093	12.4877	12.408	10.1065	10.451	9.88509	10.3629	11.1448	10.6247	11.2083	11.2297	10.6708
ENSG00000286905	31.9854	32.5121	32.9735	26.728	25.0841	25.8486	30.2273	30.0405	29.1526	29.2079	28.6399	28.8537
GPAA1	4.16286	4.13375	3.7045	2.8175	3.84121	2.90235	2.79782	3.23809	3.36506	3.31875	3.05914	3.39562
MRAP	1.79569	1.52736	1.67744	1.139	1.38585	1.45891	1.83413	1.4397	1.6822	1.48086	1.59993	1.88589
SLC38A6	0.800057	0.970285	0.912922	0.754285	0.637503	0.745773	0.820717	0.814474	0.851135	0.771176	0.671028	0.704079
CCDC74A	5.1224	4.98649	4.37602	3.79739	3.88269	3.85872	3.53993	4.34066	4.43481	4.07971	3.61007	4.08568
ZNF331	1.40295	1.3114	1.29487	1.05947	1.04304	1.09123	1.15513	1.24252	1.22617	1.24519	1.13942	1.1815
TMEM60	3.74421	2.7042	3.46808	2.52534	2.98941	2.38463	2.58194	2.5623	2.78305	2.18347	2.3675	2.59113
PBDC1	139.926	130.633	135.26	112.277	102.583	108.403	115.375	126.101	123.78	116.461	122.995	129.633
TRIM2	0.806129	0.691917	0.811467	0.631583	0.604205	0.603713	0.701156	0.687571	0.698397	0.63906	0.644986	0.57456
TRMT61B	4.17176	4.6135	5.08085	3.55208	3.55337	3.93854	4.55853	4.7076	4.3001	4.72473	3.90647	4.65253
ALDH1L2	8.02114	8.36912	8.26019	6.83007	6.64913	6.15421	7.46844	7.7149	7.33929	6.61186	7.12659	6.28562
EMBP1	1.49828	1.23632	2.07465	1.27142	1.47331	1.08568	1.60322	1.68611	1.84699	1.41688	1.38266	1.38309
OTUD6B	29.1827	29.2832	28.4799	24.2052	21.846	23.1969	27.0448	26.5565	27.7751	24.5652	26.2169	25.3347
AGT	1.5998	1.62085	1.53885	1.30459	1.26444	1.22146	1.59199	1.34044	1.46142	1.47395	1.41111	1.55806
RAB11FIP2	5.44447	5.17432	4.95174	4.18994	4.18717	4.02262	4.24186	4.52834	4.41588	4.34342	4.36617	4.14003
HOXB-AS1	2.78495	3.36513	2.98737	2.27786	2.597	2.40162	3.23043	2.92339	3.39208	2.93425	2.75242	2.89172
ADAL	2.65972	2.90774	2.93396	2.35742	2.2456	2.1648	2.49196	2.50041	2.47012	2.69639	2.32953	2.29474
MCM3AP-AS1	3.85856	3.8898	4.13139	3.10873	3.26796	3.0793	3.41991	3.76084	3.67853	3.51676	3.36624	3.59096
ENSG00000283128	0.798498	0.729702	0.676718	0.586594	0.604084	0.564312	0.607957	0.602758	0.638137	0.608184	0.593499	0.686453
ENSG00000275764	1.62723	1.5833	1.36195	1.23111	1.24827	1.16001	1.51044	1.39456	1.27177	1.16235	1.32023	1.31955
HSD17B11	3.88008	3.74432	3.91275	2.71813	3.60039	2.86395	3.80027	3.18941	3.40947	2.98045	3.45753	3.77207
BORCS8	1.83377	1.69231	1.48622	1.18706	1.43321	1.36883	1.65698	1.50825	1.5076	1.30702	1.18528	1.39185
FLJ40194	0.476859	0.491486	0.467051	0.353993	0.378262	0.410102	0.355994	0.31265	0.370932	0.339523	0.341842	0.401055
ZNF497	0.898789	0.885188	1.00811	0.607508	0.774941	0.839594	0.811469	0.67409	0.939467	0.773468	0.612713	0.705388
SEC22B	4.17366	4.15423	4.3498	3.21058	3.63473	3.24286	3.84403	3.74307	3.8335	3.50729	3.60636	3.92106
ENSG00000242588	6.91248	6.88063	7.24153	5.71911	5.78829	5.2296	6.22672	6.40466	6.24477	5.99021	5.69342	4.86827
CBR1	11.6008	11.8799	11.0824	8.54093	9.1296	9.83016	11.2023	10.2829	11.0641	9.97257	9.74589	11.3995
TMEM203	5.05252	5.13658	4.22567	3.46027	3.89679	4.11143	4.1856	4.48389	4.95595	3.93762	3.97504	5.3329
CCZ1P1	14.2023	13.5854	11.624	10.6781	9.13178	11.5455	12.1402	12.6033	12.9888	10.4718	10.0641	11.6434
FDX1	4.6767	4.5145	4.444	3.21851	3.85273	3.77649	4.07295	4.22802	4.23445	3.9251	3.33502	4.52321
HAUS5	6.61608	6.77011	6.47964	5.09381	5.54842	5.16236	5.66052	5.58379	5.48537	5.28087	5.73803	5.5086
TLE5	4.57807	4.28233	4.21746	3.17964	3.8282	3.395	3.79521	3.65701	3.86335	3.13571	3.25165	3.479
ACTRT3	1.02622	0.795646	0.929047	0.685545	0.695103	0.807443	1.07473	0.890209	1.12868	0.848863	0.786947	1.05284
GPRC5B	1.14599	1.09085	1.0856	0.843578	1.00247	0.795875	0.932893	0.9513	1.0504	0.863349	0.795696	1.00801
ZNF839	2.66058	2.45976	2.803	2.09522	2.01075	2.19447	2.42827	2.52293	2.24066	2.59859	2.42451	2.57448
EGFLAM	0.236036	0.133667	0.179344	0.11734	0.16102	0.158207	0.170483	0.153565	0.197375	0.149117	0.100742	0.142269
TMEM243	1.67363	2.08786	1.83118	1.22612	1.73543	1.4854	1.71922	1.71315	1.7303	1.50737	1.58738	1.84941
RNF26	9.21635	9.16727	9.14156	7.65618	7.39326	6.83588	8.41696	8.06313	7.78684	7.95107	7.67203	7.71759
TKFC	1.71516	1.53443	1.55176	1.17007	1.3232	1.32417	1.34524	1.25805	1.33797	1.10844	1.17962	1.39824
ZDHHC22	5.30935	5.32205	5.8902	4.34053	4.25354	4.54171	4.17499	4.88432	4.98887	4.24213	4.56979	4.36559
THAP7-AS1	1.09372	0.971798	1.03234	0.796295	0.919136	0.747378	0.801422	0.845644	0.795287	0.889709	0.755469	0.931526
IRF3	9.54924	9.34791	9.64501	7.28672	7.88107	7.52144	7.02815	7.74977	7.41761	7.39321	6.60358	7.65112
ENSG00000288645	13.3779	12.4384	14.054	10.7701	10.977	9.9463	10.8113	11.1991	13.6545	10.8202	11.0913	8.92804
TMEM232	0.0717436	0.0883225	0.102794	0.0675771	0.075045	0.0663276	0.0652533	0.0746824	0.0763541	0.111568	0.0680464	0.0936929
NEXN-AS1	1.09838	1.09743	1.17496	0.999603	0.767395	0.912442	1.12421	1.13232	0.968084	1.16038	1.13236	0.89551
ARF3	17.7771	16.6494	16.8293	13.4165	13.9519	13.3749	13.5591	14.0046	13.997	12.4452	13.308	14.1026
LGR4-AS1	0.926021	0.684006	0.884534	0.411892	0.779118	0.791906	0.470668	0.883623	0.821275	0.56252	0.724597	0.604664
ENSG00000285596	1.37935	1.09211	1.30346	1.00486	1.04553	0.950167	1.02739	0.961928	0.918353	0.801755	0.987614	1.20905
DDN	1.052	0.960728	1.07961	0.80073	0.843791	0.813433	0.869845	0.954056	0.882111	0.864455	0.961501	0.922304
ZNF519	0.50844	0.496194	0.433483	0.353138	0.428833	0.36109	0.375891	0.408979	0.38651	0.370628	0.385791	0.380751
FKBP14	3.33856	3.30821	3.45637	2.78669	2.81313	2.43009	3.12676	3.133	3.01715	2.82681	2.60314	2.74341
ENSG00000228748	1.33256	1.465	1.31861	1.02706	1.15569	1.08871	1.19377	1.22764	1.07843	0.943759	1.27368	1.21412
VPS37C	6.56494	6.60181	6.50142	5.18202	5.28363	5.16577	5.77175	5.99082	5.95319	5.29634	5.30837	5.4927
HMGB1P1	9.68328	7.81673	9.6849	7.20264	7.86403	6.53836	7.69712	8.18994	8.20238	6.06707	6.62579	7.45199
TDRKH	5.93279	6.20996	5.8549	4.64937	4.71203	4.94173	5.38228	5.48836	6.34746	5.04202	5.15133	5.31209
VPS13C	1.81658	1.74896	1.92156	1.44964	1.52937	1.38156	1.80115	1.72521	1.54845	1.59821	1.50517	1.31518
ENSG00000275632	4.1777	4.52593	3.62776	3.3521	3.29329	3.15423	4.47031	3.92602	3.66985	3.58673	4.09448	4.89625
AP5Z1	0.98186	0.851475	0.829975	0.691128	0.770578	0.654696	0.808892	0.761283	0.889513	0.612275	0.696385	0.693934
ARL14EP	4.83726	5.15608	5.04997	3.86932	4.10532	3.97935	4.34587	4.42441	4.56106	4.64904	4.35122	4.92714
HMGB1P3	2.4284	1.86665	2.16016	1.92164	1.40072	1.80701	1.64782	1.49001	1.86105	1.55431	1.40442	2.0825
RNASEH1	19.0742	19.7224	19.7342	15.7878	15.3846	15.3364	18.2102	17.9251	17.3925	17.5547	16.6651	16.8802
CEP78	5.11632	4.76605	4.72532	3.76395	4.02257	3.82072	4.15836	4.12957	4.1502	3.98213	4.0041	4.18989
ENSG00000285932	6.7195	7.09182	7.20128	5.42453	5.57313	5.69883	5.86303	6.32674	5.98523	6.31502	6.25031	5.72745
ENSG00000286931	0.41575	0.483906	0.415722	0.329634	0.401076	0.31448	0.404427	0.469938	0.357549	0.367347	0.250934	0.291089
RWDD2A	1.58758	1.55402	1.58874	1.47917	1.25032	1.0292	1.62626	1.55352	1.50121	1.36426	1.10178	1.37117
ENSG00000263272	2.89924	3.55994	2.90994	2.54171	2.46585	2.4367	2.75984	2.7763	2.44249	2.26893	3.03552	3.12052
FPGT	1.09676	1.18243	1.28488	1.04597	0.873632	0.911971	1.04858	1.02459	1.20375	0.826294	0.991	0.984427
LY6G5B	1.56268	1.49442	1.38647	1.09032	1.24629	1.19346	1.24804	1.37522	0.975596	1.07859	0.99884	1.19443
TRMT61A-DT	0.206537	0.229944	0.327507	0.178566	0.204198	0.224153	0.24983	0.186954	0.218444	0.183285	0.161825	0.162376
SCOC-AS1	0.300049	0.349238	0.334995	0.228383	0.29773	0.255783	0.25435	0.267044	0.323874	0.24618	0.243931	0.328822
CCDC15	3.84294	3.49422	4.283	2.96105	3.22711	3.04229	3.41596	3.40581	3.34307	4.213	3.47269	3.09296
LRFN4	0.839148	0.954491	0.831317	0.655587	0.784773	0.644679	0.670281	0.584398	0.706793	0.735186	0.638965	0.807364
ACADSB	4.82841	4.69194	4.18773	3.79766	3.82754	3.26271	3.96419	4.11234	4.09316	3.50403	3.53044	3.80983
TRMT2B	2.68128	2.35714	2.53147	1.77034	2.05419	2.18773	2.147	2.20104	2.34379	2.00262	2.08227	2.29583
CHAC2	13.4903	15.2626	12.9005	11.6101	10.5466	10.9258	12.2878	13.2982	12.9673	11.8656	13.1917	15.008
MT-TL1	123.077	127.922	135.178	79.9336	130.532	96.2456	107.232	111.407	99.6017	83.2157	95.5097	98.7159
S1PR5	0.312396	0.384586	0.180849	0.136228	0.284149	0.276779	0.194994	0.372616	0.382606	0.164465	0.160494	0.19614
PTPN23-DT	5.29794	5.49861	5.1088	4.05252	4.85985	3.71859	4.14335	4.98637	4.56366	4.04063	4.49822	3.724
PLEKHB1	0.747011	0.742991	0.687212	0.596033	0.558373	0.574376	0.696448	0.577433	0.622219	0.431315	0.51911	0.572106
ENSG00000290397	2.08618	2.39328	2.13008	1.90744	1.79329	1.54719	1.92566	1.85941	1.92863	1.99421	1.93518	1.80784
GAPDHP65	1.66831	1.96453	1.51169	1.02484	1.51746	1.54237	1.9792	1.63597	1.39689	1.23374	1.16955	1.9674
PLPP5	1.14739	1.20887	1.35936	1.04259	1.01937	0.888089	1.0374	1.21908	1.10888	0.985515	0.970154	1.08115
EPN2	1.64553	1.56562	1.63784	1.1826	1.35996	1.30682	1.24128	1.3529	1.38918	1.16088	1.3203	1.30777
ENSG00000238221	17.221	15.3794	16.4115	13.8993	13.6727	11.3336	15.382	15.1919	14.5704	14.2554	13.842	15.0273
ENSG00000203546	2.55776	2.38091	2.47899	2.02927	1.91372	1.94513	2.10124	1.8967	1.75621	2.02888	1.84685	1.63284
TMEM144	0.362959	0.248672	0.332309	0.239481	0.276313	0.233432	0.265956	0.335389	0.291912	0.249241	0.2769	0.24572
IMPA1	4.39811	3.60555	3.90546	3.20735	3.00597	3.23909	3.44763	3.4416	3.90376	3.75946	3.44086	3.93561
ITM2B	3.66529	3.78172	3.74447	2.67913	3.13465	3.06904	3.22623	3.02218	3.41676	2.92711	2.92784	3.25574
ZFP69B	3.09968	3.86498	4.19798	3.12503	3.0134	2.72108	3.30157	3.37959	3.24267	3.24762	3.64121	3.05671
SERTAD4-AS1	1.40199	0.854767	0.840613	0.838459	0.9716	0.648078	0.964408	1.15827	0.778188	0.973319	0.633211	0.771267
TOR3A	7.74066	7.43405	6.78066	5.61402	5.857	5.95313	6.47852	6.51844	6.83641	5.89554	6.09666	7.02572
MFAP3L	0.730456	0.702959	0.706792	0.524217	0.645425	0.528674	0.69229	0.677097	0.731917	0.592306	0.617592	0.679284
MICU3	0.736995	0.686819	0.777609	0.489336	0.605483	0.652053	0.576622	0.708064	0.570295	0.6778	0.706531	0.573184
TGFBR3	1.45056	1.37415	1.49971	1.1041	1.24589	1.0815	1.1334	1.14392	1.20726	0.88064	0.931998	1.09396
TMEM179B	3.73585	3.36873	3.4126	2.71661	2.75816	2.87072	3.03707	2.77777	2.68013	2.33422	2.46192	2.21764
ENSG00000288973	7.09834	6.75514	6.75642	5.12388	5.58548	5.64395	6.30184	5.81492	5.98148	5.34013	5.51772	5.56754
SCHIP1	0.415201	0.413619	0.372978	0.279706	0.342931	0.330912	0.367682	0.322915	0.386981	0.292225	0.325907	0.330803
ENSG00000288606	11.3538	11.9986	10.9116	8.34459	8.99277	9.84801	9.82842	10.0704	9.76242	7.56341	10.2242	11.7901
SMG1P7	1.97462	1.99827	1.95065	1.4599	1.59834	1.64133	1.39569	1.24148	1.61585	1.51423	1.39176	1.76526
GALNT7-DT	0.514346	0.562847	0.521079	0.463541	0.346547	0.457906	0.412778	0.429654	0.482715	0.453623	0.433635	0.382738
VSIG10L2	0.290578	0.362961	0.240018	0.215105	0.257857	0.235881	0.182008	0.122959	0.272974	0.220427	0.168051	0.249188
PTCD2	1.21366	1.22792	1.15066	0.9298	0.9697	0.949422	1.0022	0.948317	1.00427	1.05667	1.11113	0.965083
PRDM9	0.207865	0.321702	0.25786	0.207188	0.225083	0.192173	0.26479	0.188903	0.18059	0.221272	0.187764	0.328137
EFCAB13	0.295029	0.242137	0.327356	0.188694	0.19381	0.303063	0.216308	0.24171	0.210433	0.265508	0.259097	0.252469
C3orf70	0.152892	0.240926	0.132766	0.128012	0.15761	0.131927	0.147241	0.172418	0.144638	0.173368	0.154681	0.17919
SH3GL2	1.38191	1.22757	0.976472	0.893295	1.0105	0.939406	1.24675	0.904951	1.00245	0.855916	1.028	0.979926
PLXNC1	0.221828	0.23996	0.249468	0.194102	0.205078	0.164738	0.256821	0.233438	0.217469	0.176723	0.227642	0.252067
PSMB10	2.64776	2.93918	2.37715	1.92568	1.91851	2.46862	2.85722	2.62775	2.43355	2.07184	1.57489	2.20904
DPH7	3.993	4.12228	4.03348	3.28738	3.32199	3.02037	3.51961	3.6823	3.52913	3.36972	3.04945	3.77311
LDLRAP1	2.67644	2.54228	2.31233	2.08307	1.97721	1.90918	2.28967	2.52208	2.60952	2.11275	2.11328	2.19052
GSTM2	1.27674	1.18253	1.34501	1.02206	0.975637	1.01755	1.17773	1.11101	1.02634	0.96861	1.04012	1.11371
NPDC1	2.34739	2.15334	2.07333	1.55828	1.89113	1.76095	2.06686	1.73376	1.67229	1.65573	1.75569	1.98082
UCP2	1.2522	1.7655	1.63677	1.18638	1.2229	1.27953	1.66431	1.39497	1.36273	1.60139	1.31269	1.48303
CDK20	1.59268	1.52466	1.54899	1.19348	1.34437	1.16029	1.32931	1.43687	1.17522	1.26316	1.26287	1.26077
PFN1P1	3.62265	1.95381	3.67007	1.17353	4.00117	2.15304	2.21507	2.54395	2.36048	1.34132	2.45425	1.9929
FANCA	5.8182	5.4559	5.44332	4.3778	4.411	4.45875	4.67246	5.05224	4.62711	4.47441	4.23992	4.42228
PEX16	2.34453	2.15432	2.0359	1.7328	1.79177	1.65359	2.09493	1.82413	1.97215	1.7854	1.76521	2.12458
CLPTM1	9.50979	9.44346	9.43321	7.18729	7.84875	7.45457	7.98437	8.33019	8.18732	7.35673	7.65452	7.61814
TAPBP	0.817734	0.859411	0.867358	0.672025	0.65394	0.690043	0.663598	0.680794	0.812154	0.645429	0.640254	0.689154
APCDD1	0.221234	0.15131	0.181439	0.0900434	0.20682	0.142037	0.223578	0.154597	0.16818	0.125431	0.163204	0.191378
ENSG00000289725	0.621643	0.514965	0.630621	0.425627	0.517874	0.456549	0.534634	0.539256	0.488759	0.502556	0.457359	0.490249
ALG10	0.668577	0.572946	0.814303	0.481627	0.560738	0.585997	0.529586	0.57997	0.598452	0.607618	0.667064	0.444848
NOTCH2NLA	0.706097	0.797265	0.811337	0.597163	0.613058	0.62312	0.740289	0.79194	0.722917	0.672415	0.632502	0.612598
ZDBF2	5.60616	5.44221	5.50177	4.64481	4.49647	3.96689	5.41864	5.39158	5.17345	4.93484	4.61886	4.17592
ENSG00000240527	10.815	10.1617	11.0646	8.32651	8.02801	9.02173	10.4419	10.0287	9.57595	9.06165	9.31446	9.4908
CD164	8.42335	7.73025	8.05336	6.03299	6.29769	6.83861	6.86242	6.7442	7.20644	5.85594	6.66276	7.46288
DCAF6	13.533	13.0148	13.5552	10.3728	11.1515	10.2327	11.893	11.639	12.28	11.5955	10.9917	11.9441
ENSG00000279035	3.5793	3.35886	3.35737	2.43846	2.76424	2.95009	2.89056	2.87059	2.90918	2.97015	2.65823	3.47693
ENSG00000259562	9.97438	9.20301	9.80103	8.40616	7.11474	7.42566	9.77421	8.92569	9.09888	8.21476	8.66369	8.01597
COQ10A	1.02263	0.828107	0.799213	0.618378	0.713126	0.766851	0.680871	0.818104	0.575846	0.673664	0.635843	0.741942
DDX42	37.4315	35.1108	33.7423	28.6666	28.0336	27.4606	35.2654	34.5952	35.9132	31.978	31.9449	33.8561
RELL2	1.39839	1.53025	1.23884	1.227	1.00214	1.07082	1.20916	1.2008	1.15968	1.13948	1.03158	1.05004
SFTA3	0.246522	0.289037	0.326202	0.208862	0.245587	0.227912	0.213543	0.264766	0.309363	0.33088	0.311757	0.365576
TDRD7	2.15904	2.08333	1.95833	1.58265	1.62194	1.70513	1.93613	2.05488	1.81626	1.84358	1.77419	2.00207
CBR4	4.3054	3.70582	3.63325	3.18331	3.06534	2.97043	3.88879	3.57376	3.45926	3.28936	3.32506	3.52174
SIX4	3.37317	3.4548	3.31283	2.5716	2.95544	2.5008	3.14816	3.06167	3.20053	2.52958	2.8007	2.60369
IL17RD	0.660176	0.556228	0.497057	0.41935	0.517179	0.419828	0.534916	0.486614	0.522164	0.445074	0.423468	0.41785
GCDH	4.04784	3.6813	3.81582	2.83381	3.06819	3.23655	3.49239	3.44019	3.32661	3.40258	2.99183	3.44356
RTL5	2.07251	2.09348	2.215	1.54138	1.70558	1.80376	1.84399	1.86369	1.88521	1.63804	1.61288	1.6244
CENPI	17.1529	16.3271	15.6619	12.5095	12.6736	13.7127	12.3089	13.8233	15.071	13.4002	13.4335	15.231
LINC01605	3.22999	3.18111	3.12084	2.31712	2.71724	2.50949	2.74226	2.95977	3.04331	2.57927	2.44507	2.37644
PLCXD1	1.90698	2.03216	2.194	1.56139	1.70719	1.58505	1.71225	1.89951	1.85971	1.57865	1.48918	1.78878
MACROD1	5.22212	4.8688	4.56493	3.44319	4.21161	3.94278	3.76251	3.97132	4.18152	3.82359	3.87985	4.42412
NRIP3	1.9954	1.98618	1.89922	1.52353	1.68579	1.4443	2.11236	1.77406	1.68422	1.67023	1.74439	1.54797
DPY19L3	2.12529	2.0298	1.9425	1.56196	1.72072	1.54247	1.81062	1.71151	1.75282	1.7729	1.69478	1.47886
LRFN1	1.74322	1.67668	1.84128	1.25896	1.6505	1.25348	1.39626	1.54756	1.60157	1.29797	1.38265	1.25962
RGS9	0.320817	0.310866	0.390919	0.222036	0.371821	0.215273	0.282382	0.327675	0.382868	0.261521	0.299376	0.259906
POLD2	5.82943	6.14521	6.0159	4.66518	4.87533	4.6941	5.56958	5.62619	5.11865	5.03235	5.32151	5.12807
PRELID2	0.634526	0.629387	0.673005	0.460115	0.527681	0.544723	0.591672	0.59761	0.569643	0.54183	0.490058	0.61466
PRR22	1.87837	2.47329	2.25163	1.38893	2.06137	1.77432	2.2284	1.89509	1.96596	2.34159	1.87839	2.03052
GJD3-AS1	2.82264	2.55684	2.26951	1.76883	2.07612	2.20685	1.78983	1.82885	2.18989	1.64267	1.61953	2.03039
COPS7A	6.64185	6.845	6.33648	5.39159	5.51546	4.77459	5.58117	6.25194	5.67734	5.65632	5.79999	6.18179
POPDC3	2.62438	2.63194	2.51514	1.79201	2.32886	2.02681	2.61984	2.56807	2.23831	1.91304	2.39806	2.60422
SANBR	1.63891	1.65008	1.72049	1.38081	1.362	1.21975	1.37268	1.49299	1.46683	1.34888	1.41589	1.27034
DMTF1	10.2769	10.8731	10.5777	8.62409	8.46923	8.0034	9.49244	9.6108	9.335	9.16338	9.52569	8.45393
MT-TA	607.558	546.287	618.496	416.713	525.689	459.523	461.698	488.507	447.522	420.91	435.822	453.103
ENSG00000259080	41.5148	39.4212	39.5985	31.7366	32.4428	31.1541	36.4619	36.8672	37.2782	34.6873	32.3192	36.9256
ZNF747	2.78089	2.63838	2.63215	2.41566	1.98982	1.9625	2.2615	2.04244	2.19856	2.11722	1.90785	2.14176
ENSG00000276663	7.29704	8.39499	7.28976	5.74462	6.46103	5.97008	8.08453	5.65775	6.67618	5.96251	5.26731	6.16272
PHYHD1	1.5138	1.68042	1.74899	1.27551	1.38859	1.24534	1.38647	0.945932	1.00124	1.50872	1.44796	1.35318
ENSG00000288827	45.1243	45.3914	40.131	36.3414	34.2543	32.7229	36.3033	40.308	36.6833	41.3715	38.8212	33.4923
CTBP1-DT	1.45198	1.49531	1.4019	0.988795	1.20611	1.2443	1.26636	1.19341	1.26674	1.21469	1.16335	1.20553
OLMALINC	1.79726	1.61105	1.76524	1.32971	1.43011	1.33123	1.25755	1.49478	1.40046	1.34549	1.37827	1.33749
ENSG00000264148	9.45099	7.57626	6.10745	4.60058	7.59684	6.09595	7.52591	7.24513	6.90606	6.8359	6.8793	7.72782
ZNF7	1.74197	1.75771	1.63021	1.3459	1.42893	1.28113	1.57047	1.78613	1.5851	1.66885	1.52043	1.57816
ZNF341	0.359944	0.393169	0.318245	0.253424	0.327398	0.266217	0.322129	0.266823	0.252067	0.260791	0.304151	0.289271
UTP14C	13.9632	14.3823	14.3141	11.4368	11.2601	11.0301	12.5334	12.7023	12.8553	11.8268	12.3862	11.4484
CHCHD10	27.0459	24.5348	25.6952	18.6414	21.2407	21.2099	21.5624	21.5033	20.4247	19.2265	20.3192	23.5414
ENSG00000285190	1.81304	1.63255	1.61936	1.42764	1.57057	1.0057	1.51507	1.42297	1.41763	1.32581	1.52308	1.82132
NMB	1.53509	2.25021	1.89102	1.04616	1.4937	1.94728	1.79541	1.1768	1.26647	1.38792	1.72686	1.50624
NMNAT3	0.129271	0.116244	0.141537	0.0970576	0.0945768	0.114316	0.117275	0.129203	0.139572	0.0928662	0.0906238	0.127038
CLUL1	0.303569	0.298975	0.321272	0.277997	0.232977	0.21926	0.142114	0.263337	0.365385	0.184406	0.143962	0.257307
FAM133A	0.539563	0.616421	0.759028	0.406582	0.628192	0.478877	0.577354	0.608469	0.601581	0.608327	0.450346	0.672115
COP1-DT	0.229167	0.291527	0.182416	0.169888	0.156334	0.229522	0.326957	0.140813	0.154853	0.213454	0.280752	0.17266
GOLGA1	7.32103	7.13938	7.15392	5.8297	5.65011	5.60427	5.88979	6.03348	6.05914	6.99318	6.42054	6.0414
HLA-DPA1	0.418933	0.337576	0.336226	0.25244	0.300223	0.311019	0.285266	0.352398	0.424623	0.259111	0.276936	0.369835
MOCS1	1.24109	1.21536	1.37776	0.974178	1.03907	1.01701	0.988467	1.15001	1.12215	1.0075	0.916289	1.09092
TRIM13	1.05904	0.883237	1.03704	0.716909	0.758331	0.879104	0.97891	0.899141	0.858744	1.00304	0.82922	0.92807
CHST10	3.13032	2.93918	3.0281	2.45286	2.44895	2.28672	2.80288	2.6451	2.59745	2.43555	2.38443	2.85949
STAM2	3.47299	3.83937	3.28233	2.67113	3.00713	2.6931	3.35326	3.01271	3.51471	3.41738	3.25315	3.00204
ENSG00000279744	0.859773	0.82505	1.0146	0.899824	0.621615	0.611437	0.684097	0.631083	0.558623	0.599949	0.710918	0.420778
ARHGEF39	1.83993	1.85696	1.86978	1.34139	1.45594	1.60097	1.57869	1.57137	1.4954	1.43949	1.43174	1.55077
ALDH1B1	10.8742	9.76431	10.0831	8.3426	8.49618	7.43444	8.80513	9.21976	9.66935	8.91935	8.43753	9.17181
IMPACT	15.068	14.7886	14.9805	11.574	12.2347	11.6157	12.9099	13.265	13.6488	14.1961	13.1465	13.3028
TIRAP	0.823793	0.83684	0.91331	0.73203	0.664478	0.637065	0.582118	0.773042	0.798223	0.845994	0.727284	0.749486
KRT10	6.64594	6.32941	6.45952	4.87241	5.55405	4.92787	4.99966	4.66772	5.1633	4.95113	4.86357	5.79518
H1-10	47.3153	44.0868	44.0126	32.2405	37.6957	37.0462	35.4868	36.3889	35.5172	32.9116	34.3311	39.5532
SMU1P1	0.50045	0.938814	1.0347	0.44894	0.910399	0.594863	0.790504	0.806232	0.845414	0.625378	0.63288	0.718196
KNSTRN	16.0018	15.6721	15.7383	12.8832	11.6906	12.8773	14.9255	13.9324	14.8584	14.1711	13.96	14.3494
NAP1L4P1	1.0091	0.962771	1.34178	1.05611	0.803124	0.757998	1.01229	1.06685	1.40636	1.16467	0.77764	0.855318
ACAD10	0.759598	0.727993	0.680884	0.491522	0.601765	0.619193	0.572457	0.591618	0.550532	0.63111	0.584884	0.705634
PRDM6-AS1	2.68274	3.31148	2.73338	2.43335	2.37509	2.08338	2.60271	2.51336	2.61041	2.74651	2.71412	2.55126
PCNX3	3.58946	3.34125	3.59801	2.72646	3.0775	2.51003	2.74348	2.7007	2.70546	2.65659	2.77048	2.52503
ORMDL2	2.42963	1.87152	2.23946	1.70468	1.75314	1.70662	2.12051	2.1194	1.74723	2.21633	2.00832	2.23621
ARV1	12.8771	12.8514	11.9871	9.75735	10.3072	9.71451	12.4195	11.1258	11.0159	12.232	11.5133	13.4707
RIMS3	0.54283	0.480164	0.510654	0.405046	0.452602	0.353155	0.510933	0.510128	0.519637	0.390811	0.500554	0.414032
DUS4L	1.51966	1.55549	1.36572	1.12513	1.15892	1.22089	1.17165	1.15708	1.21745	1.47701	1.22735	1.37328
ZNF691-DT	0.82921	0.778677	0.761918	0.53483	0.64899	0.686385	0.732529	0.769497	0.772063	0.721595	0.667591	0.619906
SLC16A9	1.92119	1.76369	1.72868	1.37382	1.65259	1.24572	1.73948	1.61378	1.84155	1.27583	1.54185	1.37106
TRIM6	1.69356	1.84017	1.71839	1.44494	1.41485	1.28491	1.91067	1.58888	1.67925	1.41344	1.35312	1.35919
RAP2C-AS1	1.04617	0.870883	0.957123	0.840731	0.736339	0.690854	0.939535	0.93453	0.965705	0.883656	0.726474	0.894561
TIGD7	2.44997	2.49101	2.54071	1.93691	2.06011	1.90653	1.98975	2.00296	2.39393	2.06429	2.4491	2.52314
ANKRD20A5P	1.02452	1.01771	1.18876	0.767209	0.867613	0.914515	0.935615	1.01898	0.868347	0.987181	0.921459	0.825135
SEPTIN4	0.237595	0.223363	0.209445	0.192149	0.163721	0.173064	0.204159	0.181123	0.233525	0.185441	0.150234	0.195284
IWS1	91.734	92.6569	91.9907	75.7007	68.4272	73.9134	91.0856	91.2504	90.8768	84.2662	85.5699	88.028
HHEX	0.839073	0.79788	0.879369	0.590487	0.6053	0.789106	1.0062	0.727869	0.909124	0.703038	0.740947	0.741178
ARRDC3-AS1	0.105165	0.117383	0.115674	0.102726	0.0765247	0.0875034	0.0675185	0.0881863	0.127912	0.0749565	0.0797962	0.102124
ENSG00000233222	7.62033	6.4816	5.21356	6.76693	4.41083	4.05625	4.44767	4.60724	5.0322	5.8354	5.36596	3.01567
ENSG00000290876	3.51963	3.88136	3.65897	3.08695	2.88576	2.7498	3.12962	2.73065	3.11523	3.54131	3.36176	2.83853
LSS	7.02182	6.32975	6.25944	4.98017	5.36903	5.11696	5.35609	5.23415	5.54866	5.06099	5.13481	4.87646
WDFY3-AS1	2.0962	2.23187	2.11544	1.66021	2.16432	1.25705	1.87929	1.57266	1.83756	1.54179	1.93444	1.309
WHAMMP4	4.22665	3.94738	4.04995	3.55917	3.04907	3.03174	3.56097	3.20291	3.37308	3.65945	3.70932	3.05026
MT-TN	538.782	467.623	521.241	358.31	457.333	389.061	393.081	411.447	373.354	368.214	372.122	384.595
MYO9B	7.3579	6.99742	7.00693	5.60955	5.80559	5.42637	6.41394	6.50677	6.40996	5.13818	5.50091	5.06027
COA4	12.3533	12.0998	12.7816	9.74518	9.40712	10.2021	11.2113	10.071	11.5447	9.80564	9.37652	11.6288
ALPK1	0.532804	0.492674	0.506363	0.390337	0.390394	0.426904	0.462432	0.42881	0.423032	0.474696	0.454811	0.481715
GJB7	0.949927	0.69837	0.720319	0.50409	0.596305	0.766893	0.672868	0.800819	0.745855	0.754218	0.710627	0.591377
BVES-AS1	0.170378	0.148623	0.185994	0.117178	0.1594	0.121512	0.161476	0.139352	0.128286	0.14194	0.143129	0.176047
TMEM106B	1.83178	1.75889	1.77206	1.29585	1.4993	1.43205	1.4721	1.60669	1.53646	1.50799	1.52715	1.58166
AFAP1L2	0.21122	0.201906	0.210389	0.195053	0.135615	0.160815	0.252604	0.296397	0.239277	0.126798	0.170874	0.237149
RELCH	1.70142	1.68908	1.61928	1.27496	1.4021	1.27097	1.47832	1.39623	1.32789	1.46846	1.4685	1.46307
CTSV	6.10825	5.85893	5.39496	4.63699	4.39675	4.64841	5.08717	5.21666	5.80774	4.93042	4.94357	5.38102
PMP22	0.273692	0.276462	0.307744	0.15791	0.252136	0.266007	0.210259	0.273945	0.156487	0.184161	0.206339	0.317241
DESI1	5.59999	5.2961	5.56487	4.06767	4.42573	4.4778	4.72234	4.54254	4.42808	4.74355	4.21394	4.49301
LGR4	4.20829	4.09372	3.64435	3.03436	3.28468	3.09443	2.89964	3.56091	3.49732	2.85699	3.05482	2.94138
LY75-CD302	0.645756	0.769541	0.723368	0.520395	0.687219	0.477606	0.532059	0.666606	0.59562	0.583698	0.581854	0.616272
MPP2	5.03783	5.18067	4.84972	4.02045	3.75115	4.10173	4.19419	4.39102	4.32022	4.1018	4.21372	4.13686
SDF2L1	16.0893	14.5565	13.5824	12.584	11.5321	10.734	12.9398	12.6121	13.0603	11.586	11.1429	13.4287
MET	3.08589	3.00935	3.1621	2.43148	2.4761	2.38601	2.58866	2.96607	2.81554	2.44459	2.50053	2.46579
ZFAT	1.70128	1.8774	1.57344	1.35578	1.31626	1.38714	1.46512	1.48647	1.5748	1.78103	1.73414	1.71317
ENSG00000258377	13.3439	13.4622	12.229	10.1455	10.5244	10.0824	11.0054	12.2036	11.6529	10.9874	11.1145	10.4953
EXTL2	3.6985	3.51724	3.49572	2.84365	2.59539	2.99924	3.23799	2.88513	3.18689	2.8263	2.83563	3.12203
CCDC18	18.9112	19.0309	19.0061	14.982	14.9432	14.9359	17.0665	17.3319	17.0356	17.4628	17.4457	17.5003
LRP1	1.42205	1.29889	1.37003	1.12217	1.08982	1.01068	1.1417	1.18199	1.23039	0.929925	0.992079	0.869779
FABP5P1	5.05999	3.75942	5.08768	3.62338	3.39129	3.93938	4.08455	3.54231	3.95902	2.93353	4.20985	4.28052
AFG3L1P	3.73095	3.82535	3.89221	3.21769	2.85287	2.9469	3.20396	3.19851	3.41197	3.22214	3.36918	3.27538
HYAL2	1.65879	1.67433	1.89908	1.26102	1.45626	1.40387	1.66018	1.41032	1.53913	1.47588	1.48721	1.53373
ENSG00000264019	2.83851	3.34103	2.70533	2.60845	1.63727	2.75224	2.88916	3.78356	2.45603	3.36445	2.23258	3.06013
ZNF514	1.3087	1.25133	1.33263	0.985791	1.02756	1.05257	1.13348	1.09708	1.09747	1.14078	1.11045	1.1054
DMAP1	11.1495	10.5059	10.3326	8.77044	8.01353	8.41014	8.70205	9.51358	8.99587	8.9429	8.89383	9.57703
GRIPAP1	10.747	10.52	10.5445	8.8534	8.29451	7.90608	9.23494	9.18398	9.51679	9.25266	9.20009	8.9843
OXSM	4.09648	4.06352	4.49133	3.4391	3.36419	3.16057	4.20996	3.37461	3.82354	3.72372	3.64778	3.80434
POTEI	0.27188	0.236264	0.305529	0.200855	0.223052	0.216856	0.250992	0.254345	0.189119	0.181348	0.247756	0.187437
HYCC1	3.47478	3.41834	3.32388	2.55715	2.7129	2.77556	2.96068	3.00236	2.87403	2.73688	2.84376	2.683
ENSG00000242951	2.54126	2.5028	3.70416	2.56465	2.39403	1.92988	3.0106	2.59812	2.02383	2.55815	1.37731	2.097
TPST2	0.860276	0.790081	0.834109	0.712548	0.624072	0.619677	0.672044	0.695901	0.759623	0.589909	0.720833	0.731661
DCAF8-DT	9.30584	11.1902	10.8737	8.22188	8.75214	7.72594	9.25242	10.0621	9.53913	10.1208	9.12631	8.26258
MRS2	6.26212	6.13236	6.11057	4.81309	4.62267	5.13225	5.75	5.08073	5.61232	5.47843	5.03602	5.36248
B4GALNT1	1.29974	1.14341	1.12061	0.973016	0.90875	0.923666	0.915635	1.03119	1.10174	0.809207	0.908117	0.920016
SLC7A11-AS1	0.781699	0.746541	0.817644	0.718948	0.673312	0.454418	0.722389	0.652414	0.672269	0.725226	0.803199	0.541362
FOXP4-AS1	0.847914	0.712276	0.97451	0.783011	0.589776	0.622512	0.587078	0.627371	0.909986	0.896833	0.804217	0.951999
FBXO30	4.07944	4.06932	4.30903	3.25695	3.52725	3.0224	3.5715	3.92344	3.79165	3.342	3.62452	3.38943
ENSG00000285996	0.317358	0.420333	0.361107	0.263423	0.338432	0.263049	0.398135	0.303777	0.321669	0.308451	0.249106	0.329802
TXNL4A	11.854	10.7379	10.7126	8.58555	8.81658	8.81258	9.79572	9.71272	10.1366	8.85682	8.86184	10.0324
GEMIN7-AS1	0.732005	0.834217	0.817259	0.590995	0.637282	0.647742	0.693758	0.634991	0.678353	0.508186	0.555425	0.829895
INO80E	14.5747	14.0873	13.6198	10.9591	11.5022	10.8142	11.833	11.6077	12.1242	11.5947	11.743	11.7053
EMSY-DT	3.08616	3.37717	3.067	2.18917	2.83829	2.47276	2.82531	3.03409	3.33662	2.63293	2.79702	3.30694
PTPN18	6.728	5.95542	6.24583	5.06289	5.00225	4.83131	4.85625	5.2676	5.27744	4.84406	4.73917	4.75734
STK32C	3.50168	3.16551	3.46875	2.43962	2.76474	2.77214	2.63714	2.8149	2.64372	2.68479	2.45439	3.00189
NPHP4	0.451666	0.502141	0.514926	0.345105	0.395704	0.415008	0.418071	0.45911	0.48027	0.417445	0.409993	0.437029
PGLS-DT	0.624089	0.661926	0.531514	0.615479	0.382078	0.432732	0.449482	0.593433	0.571743	0.536585	0.546394	0.578715
MTX2	6.75731	6.59227	5.83089	4.91488	4.6194	5.55961	6.16192	5.97235	5.47066	6.52636	5.90522	5.52875
ZNF774	0.495255	0.589554	0.643222	0.428182	0.489646	0.441942	0.474645	0.571579	0.414681	0.498098	0.518748	0.536455
MIR3618	20.7302	22.0499	26.282	18.6585	21.1185	14.5656	22.1822	25.8953	25.6344	18.9395	14.9431	15.827
UBLCP1	19.0203	19.141	18.3303	14.5732	15.3602	14.5168	16.9129	17.0521	16.9214	17.3059	17.0566	18.4078
DMKN	5.21498	5.45465	5.22223	3.96519	4.28871	4.25035	4.79355	4.79168	4.69961	4.62082	4.72309	4.73659
GALNT3	0.302122	0.28189	0.27616	0.166419	0.253109	0.257264	0.238209	0.268978	0.298167	0.200914	0.18098	0.191686
RASA1	5.86606	5.08429	5.49315	4.25086	4.4675	4.21878	4.70397	4.93149	4.58288	4.76699	4.42061	4.31117
PPP6R2	8.87405	9.05549	9.10373	6.9388	7.14723	7.18256	7.83149	8.03522	8.10965	7.3919	7.12931	7.80456
PDK2	1.82059	1.97694	1.84153	1.45872	1.52253	1.45504	1.39151	1.71236	1.6155	1.51671	1.44214	1.60114
ZBED3	2.55216	2.84091	2.56845	2.03424	2.24453	1.98448	2.71283	2.4143	2.47833	2.63933	2.67713	2.42233
SLIT3	0.209788	0.146141	0.224383	0.141911	0.144278	0.170298	0.136879	0.146475	0.150402	0.129303	0.165005	0.156775
ANKRD23	3.31684	3.56441	3.55973	2.44763	2.8956	2.86914	3.14	3.35551	3.32584	2.99904	2.74951	2.76922
SMDT1	4.51059	3.73655	4.09986	3.22067	3.48925	3.0009	2.84178	3.51055	3.26867	3.42116	3.31856	3.38782
ASTE1	1.75666	1.46794	1.49768	1.30365	1.26857	1.14175	1.4354	1.53308	1.74815	1.60388	1.59544	1.89303
SRPRA	18.1107	18.0099	17.7354	14.8026	14.2249	13.3281	15.5109	16.0996	15.6018	14.6188	14.2241	13.908
HOXB-AS3	12.2253	12.6977	12.3219	9.02224	10.2872	9.97998	12.8775	12.0941	12.4107	11.5485	10.4014	11.7064
ENSG00000288271	8.92887	8.12664	8.52885	6.4447	7.14134	6.5327	7.64341	7.62532	8.09833	7.25684	6.57056	6.21691
PCNX4	2.79408	2.78929	2.75974	2.14814	2.29151	2.121	2.2441	2.33044	2.22469	2.38907	2.16497	2.1916
INTS5	1.41054	1.25793	1.31166	0.918296	1.02034	1.19111	0.89134	1.10798	1.18204	1.11187	1.1693	1.10458
OGT	14.504	15.7324	15.093	11.8376	12.2176	11.5889	14.4088	14.5577	13.8862	12.9756	12.7682	12.3644
BMPER	0.534264	0.535174	0.567032	0.439675	0.348891	0.498154	0.561912	0.550603	0.476724	0.439382	0.424441	0.454136
PODXL	2.5989	2.57	2.4912	2.00535	2.08467	1.93293	2.13526	2.33252	2.28012	1.9755	2.01314	1.91954
AKAP12	66.954	61.3873	63.2348	52.6581	48.0075	49.9564	67.715	68.0281	66.6666	54.4224	54.2125	49.9929
GOLGA2P10	4.46576	4.00234	4.80859	3.64555	3.69638	3.09647	3.87062	4.45499	3.98325	2.73447	3.43085	2.46739
ARMT1	18.7927	17.514	17.8136	14.0196	13.7265	14.8014	15.511	15.9091	16.5817	15.5229	14.8535	16.6813
ENSG00000285953	11.4852	12.0882	11.8861	9.10074	9.63301	9.14194	10.9104	10.3969	10.1592	10.7702	9.97185	10.4361
ENSG00000278864	2.28813	2.04864	2.18562	1.95931	1.47578	1.69232	1.84742	1.93074	2.17162	1.86	1.59806	1.19108
CEP70	7.38145	6.71555	6.79063	5.67273	5.26132	5.48539	6.43742	6.64006	6.76039	5.55766	5.94932	6.10173
TAS2R4	0.58167	0.759049	0.972318	0.631594	0.608436	0.578091	0.669091	0.826249	0.707485	0.742015	0.799956	0.671977
ENSG00000286406	1.27217	1.45971	1.39428	1.3185	0.999856	0.924917	1.20268	1.14642	1.30197	1.18844	1.17146	1.24076
ZIC2	10.4133	11.6974	12.2011	8.53065	9.12873	9.30932	9.9085	9.57189	9.09346	9.66831	9.02464	10.3272
ENSG00000287855	0.261471	0.614072	0.471568	0.231551	0.585424	0.241732	0.34435	0.401293	0.346568	0.488716	0.438762	0.222256
MT-TR	1388.12	1310.18	1316.53	997.505	1137.52	1020.23	1025.27	1172.99	1103.17	1032.2	993.429	1182.45
GJD3	1.50013	1.32792	1.27164	0.953219	1.09646	1.17224	0.965029	0.98373	1.23993	0.867872	0.863854	1.1123
ENSG00000234567	5.63967	5.10091	5.19711	3.97508	4.18754	4.36267	6.28099	6.19018	5.9496	4.58647	5.4582	3.46864
ENSG00000283977	5.65438	5.08104	5.30429	4.31955	4.39229	3.89203	4.90217	5.29883	3.59768	4.09168	4.58007	4.56076
MCEE	5.75137	6.72639	6.35989	5.10228	5.04741	4.65254	5.52916	4.96964	4.91863	6.22319	5.5189	4.89746
ZNF81	1.37121	1.31092	1.34357	0.989043	1.14329	1.03071	1.17314	1.08768	1.13002	1.0986	1.17752	0.933828
KAT2B	2.57658	2.18591	2.22525	1.70736	1.82139	1.96133	2.27007	2.3748	2.25675	1.89862	1.83949	1.8639
ENSG00000287242	1.155	0.810287	0.906782	0.645797	0.80591	0.80451	0.829572	0.933298	0.577324	0.938047	0.85537	0.715238
ENPP4	0.974196	0.711853	0.968756	0.608458	0.728896	0.748123	0.773416	0.811008	0.81224	0.542151	0.670639	0.694525
ENSG00000242156	57.7509	50.3064	57.3904	41.4578	45.7022	42.7901	45.5103	52.0865	39.5167	38.7034	33.814	34.767
ENSG00000261427	1.64746	1.26637	1.91909	1.21956	1.46195	1.11446	1.33289	1.11541	1.58838	1.17163	1.10522	1.37243
LRRC37A2	2.27085	2.48339	2.48579	1.89155	1.99658	1.79758	2.08679	2.15702	2.02987	2.02862	2.05153	1.64284
ENSG00000272821	4.60866	5.29541	5.74359	3.79615	4.19194	4.3002	5.1141	4.81225	4.19549	4.64522	3.72358	4.84406
NFATC2IP	9.97886	10.3857	10.489	7.65295	8.5035	8.07236	9.35669	9.27466	8.85656	9.3586	8.47469	8.24078
TMEM14B	3.75839	3.75376	3.94138	2.73598	3.30828	2.94927	3.23515	3.58895	3.39471	2.87962	2.98257	3.76796
SLC6A4	0.600859	0.740995	0.639728	0.568699	0.479995	0.507196	0.424902	0.543888	0.550767	0.523057	0.530249	0.451392
ACTBP11	1.16649	1.18075	1.60382	0.847798	1.35574	0.898692	1.07483	1.34919	1.14949	0.9133	0.952712	0.748663
UNC50	6.13541	5.75252	5.56928	4.4178	4.61333	4.67393	5.95239	5.45	5.80417	4.81828	4.98125	5.07868
SLC26A10P	2.29526	1.94119	1.99312	1.51811	1.69191	1.68024	1.42431	1.82082	1.79023	1.31031	1.65094	1.64574
LYSET	1.91715	1.84422	2.07775	1.47762	1.63565	1.47015	1.62206	1.6115	1.65698	1.60334	1.77606	1.73182
MARCKSL1	159.959	144.592	138.636	103.218	124.609	120.044	119.041	117.284	123.118	103.31	109.411	117.519
LTB4R2	2.59561	2.4563	2.65572	2.25589	2.15562	1.63803	2.00456	2.29077	2.36778	2.04015	2.18355	1.79122
C1QTNF3-AMACR	2.94098	1.93098	2.25774	1.77319	1.79306	2.02937	2.10938	1.77475	2.1709	2.2474	1.76865	2.03384
PRRX1	0.1504	0.16555	0.172855	0.120369	0.156918	0.106329	0.250868	0.16884	0.156926	0.116083	0.163627	0.115537
TTC31	3.86512	3.76894	3.28322	2.82762	3.00744	2.73131	2.87461	3.04746	3.19616	2.88629	2.80934	2.69104
KIF14	10.6895	10.444	10.8373	8.26623	8.46717	8.3518	9.80567	9.50274	9.41505	9.00387	9.21344	8.96953
TMEM14A	10.4138	9.63793	8.75435	7.53648	7.79271	7.27195	8.17958	8.87347	9.09549	8.14747	7.70556	8.53234
SLF2	8.18143	8.44909	8.96326	6.39158	6.95208	6.737	7.54497	7.35932	7.09233	7.22344	7.56738	6.60917
TGDS	8.40111	8.30193	7.57864	5.98541	6.60885	6.45493	7.00029	7.33694	7.46521	7.32397	7.28172	8.26843
MGAT2	12.4972	12.6027	11.4779	9.40744	9.82104	9.46679	10.2731	11.3717	10.8613	10.2828	10.3828	9.84945
PHKA2	1.75447	1.8078	1.83489	1.32242	1.51041	1.40102	1.59415	1.64785	1.69609	1.49363	1.55878	1.40656
PPIEL	2.41446	2.69498	2.56255	2.13386	2.09854	1.78575	2.64099	1.95484	2.50164	2.3467	2.29003	2.0482
LINC02966	0.325761	0.344597	0.303833	0.176782	0.23046	0.356941	0.296936	0.272121	0.476935	0.257985	0.205982	0.363611
NFYB	8.19968	7.72353	7.83814	6.21215	6.00183	6.42395	7.22002	7.28739	7.58639	6.89826	7.07781	7.66856
MYOM2	1.453	1.35971	1.20336	0.963279	1.10527	1.08038	1.22832	1.2066	1.10062	0.929752	0.980867	1.03889
MT-ND5	3249.1	2993.18	3235.7	2450.7	2556.66	2423.97	2436.01	2687.82	2611.47	2316.7	2420.78	2709.33
ENSG00000273333	4.29886	4.88517	4.69014	3.3455	3.8099	3.71957	3.00767	3.77694	3.96622	4.07108	2.97958	3.59876
CFAP46	0.105725	0.073895	0.106615	0.0678175	0.0682461	0.0882843	0.0474415	0.0798788	0.120988	0.0894984	0.0743984	0.0959296
SNAPIN	7.31148	6.32442	6.53698	4.80771	5.64406	5.3587	6.61401	5.32017	7.11826	6.38162	5.24663	6.86167
TMEM104	2.14141	1.94901	2.02624	1.53018	1.64554	1.61794	1.7383	1.92807	1.81873	1.71529	1.58282	1.4465
C6orf89	7.02826	6.7013	6.85948	5.08437	5.50991	5.54052	5.76822	6.06657	6.1147	5.87796	5.54718	5.71531
FLNB-AS1	0.93451	0.833175	0.777325	0.730958	0.599481	0.663887	0.715763	0.81919	0.897351	0.697943	0.44784	0.810316
HYKK	1.18272	0.931856	1.00482	0.76276	0.89551	0.78609	0.800378	0.881779	0.745189	0.813987	0.739759	0.796363
ZNF764	2.13614	2.40436	2.26833	1.68632	1.82086	1.82817	2.42943	2.27658	2.0538	2.28974	2.13025	1.92518
CENPL	7.60786	7.33272	7.69211	6.02529	6.02685	5.68169	6.46269	6.43412	6.95941	6.08986	6.318	6.50013
ZNF470	0.735741	0.717176	0.727352	0.576524	0.538804	0.592995	0.637893	0.634959	0.58894	0.66742	0.647725	0.667088
LRRC37A9P	0.16288	0.207204	0.188586	0.170468	0.154326	0.112938	0.203337	0.264925	0.110062	0.151713	0.180234	0.122719
SRP54-AS1	0.250427	0.341497	0.342919	0.21169	0.280348	0.240426	0.175209	0.275724	0.361217	0.290206	0.228386	0.309626
IDNK	0.864865	0.653689	0.716085	0.442052	0.695191	0.613628	0.817831	0.575768	0.815454	0.606008	0.801218	0.848612
FANCL	1.03662	0.945235	0.968567	0.721929	0.818798	0.770952	0.898479	0.898398	0.916317	0.831977	0.846513	0.942912
ZDHHC1	0.40298	0.386706	0.251234	0.237912	0.310152	0.267478	0.243244	0.331646	0.240883	0.241028	0.343012	0.321782
ZC3H10	0.959793	1.0398	1.12894	0.867526	0.829358	0.754237	0.891638	0.968832	1.02589	0.780207	0.939296	0.91597
ENSG00000279059	2.18868	1.98311	1.84355	1.28275	1.85142	1.57829	1.63938	2.03151	1.50852	1.21253	1.24553	1.73696
OCEL1	0.785473	0.734907	0.801439	0.595996	0.71445	0.508324	0.735427	0.545098	0.656818	0.419886	0.595995	0.591797
NCOA2	2.96723	3.10542	3.16856	2.42256	2.44694	2.36915	2.71479	2.51073	2.4681	2.682	2.34756	2.24108
PCLAF	6.33403	5.54397	5.49162	4.3432	4.40677	4.85542	4.93984	4.67641	4.67921	4.42904	4.71758	4.86698
BHLHE41	0.956151	1.00695	1.10157	0.961061	0.818031	0.621405	1.14468	0.919765	0.978735	1.03053	0.844024	0.789339
SPCS3	8.84215	8.73992	8.45761	6.55332	7.06586	6.77681	7.79785	8.19399	7.84671	7.03617	6.90681	7.88964
FREM2	1.07382	0.962632	0.971399	0.732023	0.817676	0.806226	0.875567	0.884832	0.883904	0.823616	0.767582	0.572018
TMEM140	4.3063	4.07024	4.38321	3.16969	3.58692	3.23747	3.76397	4.13239	3.8052	3.61818	3.81507	3.91398
CROCCP3	0.958869	0.99184	0.944285	0.700793	0.799081	0.767625	0.842605	0.827141	0.803577	0.827828	0.767193	0.769524
ALDH3A2	1.49692	1.36176	1.34533	1.10587	1.08016	1.10669	1.25034	1.19943	1.31463	1.2953	1.25725	1.31011
COL2A1	1.86753	1.88781	1.86423	1.46732	1.3948	1.53921	1.55881	1.60102	1.70416	1.51703	1.34015	1.42493
HSD17B7	2.51675	2.66644	2.61592	1.8837	2.08108	2.14344	2.41556	2.28905	2.49682	2.28304	2.23515	2.52059
ERLIN2	7.4215	7.30097	7.68487	5.92704	5.69059	5.93071	6.78385	6.73499	6.65028	6.10099	5.93783	6.21355
RUNX1T1	1.66112	1.54834	1.62978	1.19098	1.29998	1.29888	1.50045	1.47605	1.48415	1.28426	1.31207	1.20006
RPS6KC1	3.26487	3.33735	3.3929	2.49179	2.56227	2.77323	3.27283	3.15935	2.87914	3.15033	2.7333	2.77657
HOXA13	3.0866	3.00446	3.06765	2.13853	2.54574	2.48775	2.52521	2.65881	2.38468	1.979	2.07452	2.31288
ADCK5	0.572161	0.497979	0.600833	0.515258	0.387294	0.405952	0.555283	0.473246	0.59342	0.349181	0.542675	0.360906
ZNF527	0.759636	0.742558	0.866393	0.587368	0.701262	0.566025	0.606599	0.619619	0.701004	0.738317	0.763503	0.717549
CNPY1	0.835745	0.761145	0.83498	0.667764	0.604872	0.631416	0.634651	0.678209	0.683143	0.759884	0.622208	0.704151
KAT6B	5.98562	5.85413	6.17853	5.3514	4.35572	4.39919	4.82016	4.97416	4.91636	5.00135	4.77942	3.9906
CCNB3	0.431459	0.55772	0.497599	0.36689	0.423106	0.373957	0.396755	0.438605	0.409987	0.484873	0.441194	0.372479
ENSG00000262633	8.07109	8.67681	8.44414	6.79837	6.84598	6.07732	7.76235	7.96305	8.10188	7.37201	7.26778	7.60001
RBCK1	1.07858	0.918621	1.04852	0.741901	0.814461	0.82783	0.725866	0.753216	0.787265	0.814254	0.678781	0.855224
ENSG00000254536	6.78795	7.12176	6.2463	5.02327	5.31026	5.44425	6.01668	6.0641	6.1485	6.05586	5.34509	5.29233
ADPGK	5.52806	5.75552	5.45975	4.42502	4.34305	4.33571	5.35623	5.56479	5.44922	4.84743	4.82257	5.17497
ANO8	1.72038	1.52922	1.48759	1.28173	1.26645	1.15918	1.31046	1.1762	1.38909	1.06986	1.23762	1.11311
ENSG00000259164	4.65898	6.07824	6.14733	4.11611	4.73303	4.3632	6.40966	5.56364	5.51953	6.23365	5.45186	5.47044
SEMA6C	0.587453	0.584784	0.548518	0.396657	0.482625	0.467187	0.45962	0.389047	0.43537	0.337668	0.383435	0.329969
TLCD1	2.02089	2.47444	1.99201	1.37191	1.9872	1.71684	1.40266	1.75306	1.46705	1.64566	1.16559	2.16729
ADGRL1-AS1	2.78825	2.41117	2.76569	2.07591	2.16499	1.99095	1.86774	2.34006	2.21724	2.13715	2.02104	1.78762
PAQR9-AS1	0.313603	0.251963	0.37265	0.18138	0.262727	0.289929	0.335568	0.329312	0.309498	0.280738	0.258304	0.232132
TMSB15A	2.07172	1.75698	1.64908	1.38525	1.57033	1.33008	1.78577	1.84707	2.04153	1.62204	1.69204	1.79213
PLSCR3	0.424996	0.481983	0.413784	0.336965	0.374853	0.321474	0.248052	0.458045	0.469929	0.325447	0.317589	0.414
PAFAH2	0.759508	0.861637	0.884937	0.593651	0.655854	0.71106	0.720118	0.767267	0.730846	0.728848	0.647418	0.753321
ENO1P1	1.87462	2.0667	1.968	1.46414	1.42517	1.73311	1.94605	2.2815	1.81501	2.17554	1.96378	2.19237
BSN	0.939032	0.953585	1.08268	0.811143	0.758087	0.758068	0.838938	0.896428	0.765073	0.88866	0.826718	0.68831
PIF1	1.93553	2.29984	2.4973	1.84527	1.66786	1.7532	1.60993	1.78098	1.96183	1.66034	1.71687	1.72396
ENSG00000289100	2.33125	1.7387	2.29953	1.68184	1.62637	1.67399	1.6711	1.51181	2.20233	1.69387	1.67443	1.9099
ANKRD16	2.0985	1.8084	1.70836	1.48497	1.52917	1.3779	1.5948	1.57215	1.65568	1.80783	1.61716	1.7248
PSPC1P1	6.25461	6.15996	6.52705	5.39756	4.19194	5.22449	5.57724	5.56846	6.78445	5.38584	5.35987	5.34623
XKR6	0.276403	0.246898	0.267927	0.195095	0.257257	0.166396	0.213224	0.18401	0.260612	0.224913	0.188998	0.206635
NUP50-DT	0.441217	0.512534	0.530496	0.402569	0.32929	0.428827	0.460014	0.412183	0.355475	0.483812	0.418479	0.465963
CBX2	6.52372	6.55173	6.21245	4.99615	4.90391	5.18068	5.59003	5.38565	5.58853	4.60852	4.54606	5.15105
NKAPP1	0.7605	0.952422	1.00281	0.658359	0.649036	0.815931	0.863999	0.863324	0.723248	0.857786	0.632258	0.660226
HOXD9	5.63561	5.03179	5.40176	4.02053	4.52297	4.02031	4.6323	5.36236	4.03212	4.54874	4.8643	5.32834
H2AC6	0.853072	0.732449	0.531839	0.549422	0.37802	0.728006	0.585142	0.531291	0.487757	0.574013	0.622392	0.615261
FUOM	3.87835	3.48014	3.06845	2.67594	2.97892	2.49662	2.7974	2.76624	3.58161	2.37339	2.45232	3.20344
ENSG00000288062	0.674727	0.701434	0.607608	0.496926	0.545527	0.508274	0.681875	0.552787	0.582575	0.485771	0.391084	0.476978
MINK1	10.0479	9.23798	10.2238	7.79718	7.84401	7.42381	7.54505	8.51103	8.48232	7.16439	7.39178	7.34903
PPM1F	6.47324	6.53556	6.34339	4.98079	5.01296	5.13202	5.7464	5.63729	5.84274	5.10355	5.12095	5.13324
HMGB1P11	3.72298	3.83587	4.62553	2.69752	3.54264	3.28307	4.35147	3.42831	3.13495	3.0618	3.20517	3.91261
ENSG00000291113	8.76546	8.02298	7.98869	6.06816	6.54654	6.75065	7.07327	7.36658	7.22173	7.01096	7.00184	8.32081
MAP3K9-DT	0.732838	0.567443	0.662702	0.486633	0.514871	0.532667	0.486724	0.565566	0.635216	0.471572	0.484153	0.522947
ENSG00000283103	9.52515	9.4202	8.95537	7.43709	7.13666	7.23173	8.42972	8.22825	8.36404	8.15957	8.50596	8.47352
WARS2	6.49685	6.37977	6.81627	5.25415	5.38951	4.74699	6.09565	5.39616	5.48436	5.85157	6.01747	5.40688
GCSH	12.6896	12.4088	11.5676	8.04609	10.2111	10.3973	10.4466	11.2078	11.9477	10.0149	9.81108	13.0698
ELL2P1	0.4977	0.678695	0.664898	0.560952	0.417875	0.460128	0.47111	0.514765	0.485058	0.465127	0.56283	0.442285
RAP2B	3.07011	2.85258	2.96386	2.40871	2.23559	2.30038	2.7322	2.38447	2.53522	2.31287	2.29409	2.56066
KIAA1614-AS1	0.532076	0.524024	0.79206	0.397759	0.46092	0.585606	0.704901	0.65937	0.513623	0.788028	0.432562	0.610866
IER5	10.1874	9.42592	9.86446	7.03524	7.9707	8.02926	8.43821	8.93516	9.19019	7.57171	7.14999	8.61988
CTXN2	2.29363	2.20174	2.00011	1.73199	1.79575	1.54786	1.90543	1.89731	1.82452	2.07876	1.86334	1.6333
ADAM11	1.72837	1.70968	1.8629	1.18212	1.5514	1.40867	1.51685	1.45327	1.35998	1.20832	1.30856	1.39358
TMUB2	1.48538	1.57916	1.36673	1.22513	1.10054	1.13679	1.11575	1.32265	1.32609	1.30984	1.0263	1.29453
MGST1	1.7946	1.72398	1.46469	1.24187	1.38257	1.26927	1.52154	1.38236	1.48102	1.36298	1.34867	1.62547
RRP7BP	10.2689	10.3907	10.378	8.08335	8.40179	7.76494	9.24155	9.66202	9.40051	8.75286	8.45847	8.38082
APEX2	4.517	4.33771	4.25497	3.23021	3.64751	3.36372	3.84501	3.58613	4.28151	3.45963	3.33336	4.03975
MPI	3.93751	3.98466	3.59695	2.84811	3.05576	3.09478	3.27701	3.43656	3.37262	3.21453	3.04554	3.35875
NABP1	0.655335	0.657791	0.627248	0.495224	0.563705	0.456817	0.522006	0.563034	0.562373	0.494496	0.552059	0.597335
RTL8C	5.96864	5.96875	5.63479	4.35666	4.9835	4.38615	4.35605	3.74381	4.46748	4.07566	4.06434	4.52
PAQR8	1.00019	0.82088	0.686011	0.629587	0.692204	0.636559	0.659209	0.653869	0.808083	0.641036	0.543066	0.633437
RNF145	4.25621	3.96373	3.86929	3.04208	3.18861	3.21141	3.40079	3.38734	3.0352	2.98809	2.79475	3.47347
ALG11	5.83243	5.95259	5.91483	4.71439	4.60491	4.50419	5.26797	5.36608	5.36009	4.88443	5.18997	4.86154
KIFC2	1.91164	1.87463	1.75974	1.31376	1.46267	1.55494	1.29053	1.65829	1.39707	1.29979	1.21394	1.41762
BMS1P4	6.31292	6.68698	6.55841	5.52912	4.6145	5.13105	5.16325	5.55898	6.07004	5.9133	6.09612	3.85104
BAHCC1	3.8108	4.07011	4.09358	3.08253	3.27926	2.98802	3.34552	3.54506	3.30333	3.0493	3.10136	2.87456
PHF11	1.064	1.04789	1.08775	0.773964	0.803058	0.920886	0.993176	0.988442	0.8031	1.0048	0.987691	1.19773
KBTBD7	1.50224	1.76024	1.53194	1.1449	1.40845	1.18941	1.21178	1.2831	1.3821	1.13063	1.1837	1.19181
NDUFC2-KCTD14	34.4534	33.8885	31.4523	25.2408	26.1151	26.5437	29.9186	30.6152	30.5338	25.7158	28.9073	30.3954
LYPD6	0.249447	0.390185	0.267577	0.276423	0.146812	0.284878	0.306171	0.267301	0.28258	0.199661	0.250509	0.280067
CHML	13.3454	13.2312	13.7353	9.46029	11.1958	10.8071	11.5546	11.9592	11.8864	10.0575	10.5087	11.1304
BTN2A3P	2.72248	2.93571	2.79551	2.49574	1.93406	2.16789	2.44536	2.8271	2.49762	2.29841	2.50679	2.11607
LINC01508	1.19981	0.931002	1.08923	0.780059	0.909438	0.823525	1.05042	1.11965	0.939722	1.30749	1.18971	1.22356
FRRS1	0.308838	0.304165	0.301247	0.216959	0.250128	0.246411	0.307835	0.223868	0.265864	0.246716	0.22872	0.2635
SGK1	0.106211	0.155102	0.174918	0.118825	0.113264	0.108351	0.141083	0.133436	0.111366	0.110349	0.118106	0.121413
NBR2	1.07732	0.919548	0.883532	0.789253	0.805702	0.652928	0.973455	1.18375	1.03129	0.70969	1.01045	0.80567
PARS2	1.30083	1.40316	1.47923	1.02107	1.14095	1.10241	1.22624	1.20903	1.20863	1.30948	1.27786	1.38456
CALD1	59.3696	55.1591	60.4284	48.0764	42.5391	45.8983	48.3401	51.5885	52.3309	45.1038	47.565	47.0416
LINC00888	10.6596	11.1811	11.5893	7.89093	9.45925	8.73318	8.80965	9.62273	9.75029	9.18118	9.53486	10.0989
MTERF4	7.53715	7.43755	7.74048	6.04779	5.63678	6.03817	6.88653	6.79301	6.92507	6.40857	6.62641	6.68646
SOGA3	4.74372	4.80562	4.86992	3.95531	3.88591	3.4081	5.37411	5.95563	5.04712	4.3745	4.06559	3.53099
ZNF778-DT	0.702202	0.677168	0.685986	0.44401	0.572176	0.595092	0.673115	0.583757	0.71174	0.568745	0.47176	0.48497
LIMD2	0.399333	0.431107	0.42012	0.208968	0.440061	0.326589	0.509476	0.306438	0.521514	0.32095	0.335051	0.3703
RPL23AP78	2.79461	2.37006	3.16824	1.94986	2.61253	1.93773	1.57824	2.28956	2.04575	1.43354	1.47255	1.87159
ENSG00000248101	8.75	7.8862	10.0094	7.5018	7.37145	5.91037	7.84269	7.98246	7.49434	6.90396	7.71722	6.4222
MT-TI	154.93	168.729	151.065	123.962	124.088	122.213	125.609	136.69	153.819	115.635	126.383	147.67
BCKDHB	2.18678	2.15369	2.22578	1.73525	1.73635	1.64885	1.61111	1.77257	1.83496	1.7944	1.45356	1.6836
PXN	2.10304	1.94598	2.37406	1.51511	1.78387	1.70915	1.6171	2.04493	1.88374	1.71127	1.63747	1.60659
LAMTOR1	5.26647	4.74563	4.52606	3.57983	3.83963	3.9152	4.34269	4.05042	4.30617	4.31392	3.52744	4.58149
ENSG00000260879	6.26726	6.17242	6.04919	4.60851	4.93767	4.86794	5.5345	5.37601	5.92732	4.91385	5.6791	4.93842
WHAMMP1	3.61519	3.54786	3.30628	2.58948	2.79856	2.77338	2.63381	3.1583	3.13155	2.60415	2.99115	3.02643
ZNF594-DT	0.509593	0.380459	0.306903	0.292472	0.32147	0.319148	0.386977	0.377886	0.424875	0.311554	0.358601	0.338529
EMC9	8.98945	7.83708	7.22861	6.24014	6.38277	6.12711	6.47815	6.78351	6.34555	6.64202	6.37288	6.93415
FPGT-TNNI3K	0.438737	0.475671	0.467424	0.397437	0.342057	0.337446	0.343223	0.444555	0.459644	0.304588	0.381158	0.333334
ALS2CL	0.157073	0.166596	0.234322	0.113808	0.17584	0.145215	0.10774	0.174687	0.130631	0.117434	0.106959	0.101148
COL14A1	0.841416	0.803999	0.736872	0.629544	0.670889	0.556113	0.582354	0.633617	0.616952	0.476761	0.485624	0.50356
H2AX	19.7094	18.5083	17.5129	13.8156	14.9046	14.7043	15.3514	15.9442	15.6797	13.2089	12.9117	16.7835
ENSG00000283294	0.584953	0.497986	0.637092	0.404676	0.523044	0.412471	0.38192	0.412823	0.452211	0.616717	0.413755	0.468109
NMU	5.01438	5.3439	4.02935	3.56392	4.18657	3.45958	4.68488	5.06396	4.28598	3.52794	3.79767	4.66138
TAF11	10.3843	9.81603	9.97647	7.21773	8.09467	8.19822	8.51612	8.7972	9.02024	8.58281	8.2252	9.05151
MIRLET7A1HG	0.869815	1.0959	1.01389	0.770914	0.876698	0.673749	0.855273	0.910882	0.992827	0.929182	0.765531	1.02336
IGSF8	3.35011	3.32714	3.12913	2.69592	2.45824	2.48557	2.8919	2.68632	3.0104	2.6678	1.9492	3.49268
MT-TV	28.0249	32.2877	22.0399	21.0293	23.567	19.5542	25.4613	24.7694	18.2224	14.3901	27.0822	19.1228
FMNL1	0.246718	0.23822	0.26465	0.202518	0.198008	0.183369	0.175999	0.235002	0.201036	0.117546	0.192709	0.150651
ZNF396	0.780112	0.691476	0.594045	0.546395	0.496702	0.565881	0.699907	0.60905	0.498755	0.513255	0.552086	0.584743
ENSG00000280128	7.59042	6.94228	7.77099	5.92452	5.65043	5.79779	6.03624	6.25992	6.21669	6.95638	6.07875	5.95372
MAP3K5	2.6298	2.79117	2.74366	2.10431	2.15397	2.10081	2.7935	2.96786	2.87255	2.10931	2.19762	2.16731
APOBEC3F	0.209886	0.248052	0.267311	0.161087	0.22909	0.174638	0.194642	0.200277	0.191464	0.265194	0.132713	0.189761
ENSG00000269940	3.52312	3.35219	4.09642	2.74981	3.47613	2.31866	2.93923	3.6778	3.44993	2.72779	3.56811	3.35926
INPP5J	1.10447	0.931296	1.27439	0.815475	0.887626	0.874221	1.02803	0.866218	0.805098	0.999944	1.0332	0.972725
ENSG00000290728	2.10206	2.03778	2.0401	1.57881	1.76203	1.47087	1.89646	1.71621	1.65436	1.41813	1.63408	1.25872
ENSG00000280071	6.47244	6.01154	6.10046	4.70078	4.29493	5.47276	4.46109	5.77448	5.78993	5.21621	4.80625	5.62274
ENGASE	4.932	5.04595	4.86724	3.76504	4.39105	3.40099	4.23437	4.65586	4.18152	4.23527	3.99542	3.60224
BRD3OS	1.42166	1.44843	1.3303	0.942756	1.10918	1.21803	1.2065	1.14288	1.07452	0.988674	1.06361	1.21886
RAET1K	1.39612	0.687496	1.33357	0.779282	0.761928	1.11863	1.39431	1.3322	1.55659	0.859393	0.926919	0.747999
FAM200B	2.33487	2.38247	2.39978	1.69853	1.84523	1.99583	1.99053	2.05199	1.99414	1.68899	2.09111	2.2225
EDNRA	0.473499	0.406982	0.396217	0.432485	0.25058	0.310407	0.40533	0.380873	0.410122	0.317963	0.424601	0.389178
ULBP3	5.89909	5.2092	5.32623	4.33277	4.04294	4.41289	4.83146	4.98502	5.40864	5.03821	4.62734	4.92463
ENSG00000285952	1.68217	1.68889	1.53165	1.29904	1.27754	1.23811	1.43301	1.36006	1.09254	1.76195	1.28568	1.44377
FAAP24	1.41405	1.47148	1.42484	1.21465	1.17699	0.961979	1.18478	1.14564	1.271	1.45216	1.23996	1.07209
TALAM1	17.6923	17.7121	19.405	14.1436	14.8012	13.6984	16.5902	19.1005	17.3952	13.2876	14.5178	14.5913
RRAGA	11.1578	9.73048	9.4116	7.37906	8.0942	8.10048	8.22809	8.70913	8.51091	8.09466	7.79099	9.00827
HMGCL	0.894627	0.900243	0.771231	0.597062	0.566076	0.833084	0.769992	0.753566	0.735937	0.623785	0.700954	0.814054
SRD5A3-AS1	0.248054	0.355981	0.295407	0.244775	0.232071	0.222776	0.242677	0.344287	0.24424	0.213539	0.282325	0.220709
PPCS	7.13237	7.17188	6.90847	5.6852	5.44674	5.36808	6.30464	6.43756	6.7632	5.96564	6.38955	7.31535
CDC14B	3.33628	3.29599	3.11281	2.4265	2.58586	2.5677	2.96451	3.18443	3.0354	2.76983	2.6146	2.61329
BSPRY	0.265177	0.491603	0.392813	0.293855	0.326329	0.274001	0.467353	0.392408	0.458505	0.303217	0.355075	0.407418
SESN1	2.79306	2.75573	2.66923	1.94703	2.31245	2.13252	2.31261	2.17059	2.27699	2.31015	2.21156	2.17615
GPRASP2	13.6844	13.8846	14.4563	10.7569	10.871	11.0586	15.6331	15.3637	15.427	12.9942	13.1753	12.9261
ENSG00000280087	0.254366	0.411105	0.407782	0.273041	0.314421	0.247223	0.362909	0.339468	0.376816	0.240888	0.247443	0.314497
POLR3H	12.8436	11.9577	11.4986	9.06159	9.70592	9.46142	10.158	10.8345	10.6644	9.6136	9.54927	10.6529
GPX8	4.22128	4.20182	4.33136	3.27568	3.29811	3.34391	3.95715	4.23301	3.95864	3.63818	3.46477	4.04123
RAET1K	0.842703	0.358388	0.731772	0.501113	0.452935	0.548902	0.717283	0.647948	0.815325	0.483986	0.472299	0.384797
GHDC	1.52254	1.33492	1.25762	1.08822	1.0471	1.06428	1.16228	1.09526	1.1386	1.22716	1.10067	1.28702
RHOBTB1	2.67971	2.68427	2.54573	1.99753	2.0277	2.1245	2.43443	2.62258	2.54587	2.34479	2.0999	2.36217
SMYD2	5.18659	4.74796	4.86026	3.60057	4.12706	3.77394	4.44787	4.25967	4.70486	4.17789	3.87174	4.0108
ANKRD20A5P	1.52877	1.72794	1.69282	1.29932	1.36254	1.1857	1.22963	1.32616	1.26875	1.32631	1.16777	1.06163
ADGRA3	2.612	2.56083	2.57948	1.80596	2.07123	2.14893	2.49142	2.21798	2.15232	1.99496	1.93558	2.21629
SNX18P3	5.59294	5.46528	5.34996	4.02427	4.76928	3.95884	4.53526	4.70009	4.42884	3.82217	3.85421	2.89704
USP18	2.69073	2.79918	2.54542	2.12604	2.00171	2.11693	2.42157	2.30321	2.4383	2.37274	2.50981	2.47032
SHMT1	3.37547	2.99144	2.93565	2.37328	2.37484	2.48113	2.84388	2.74313	2.86252	2.56292	2.43197	2.73779
ANKRD36BP1	0.615265	0.504962	0.676746	0.493677	0.447706	0.455055	0.526687	0.320234	0.582048	0.438531	0.389038	0.412051
PRUNE1	2.49709	2.44791	2.49966	1.60918	2.1346	2.04138	1.90503	2.09594	1.67562	2.23599	1.87498	1.95105
DIPK2A	1.44926	1.40102	1.20629	0.880705	1.1785	1.09287	1.00764	1.23401	1.11017	1.0256	0.975502	1.18752
ENSG00000275464	6.04272	5.37644	5.29696	4.3479	4.08061	4.56023	5.46178	4.59656	5.51	4.61619	4.7978	4.84017
DNAJC19	4.35288	4.81555	4.25237	3.34654	3.51862	3.56259	3.83628	4.30618	4.05694	4.10032	3.97303	5.16647
MRI1	9.62132	10.0045	9.75335	7.44747	7.54493	7.83422	8.00863	8.65666	9.55996	7.62222	7.18857	7.86759
PPP1R2B	1.25755	1.22243	1.27637	0.957185	1.03985	0.921032	1.43301	1.09088	1.10909	0.952406	1.05333	0.951573
ZBTB22	2.30615	1.98243	1.86367	1.49279	1.75813	1.52818	1.78301	1.61891	1.79702	1.32154	1.40342	1.54
SLC7A3	0.498696	0.617897	0.558773	0.488254	0.30728	0.505666	0.516411	0.530287	0.538081	0.359616	0.534027	0.436333
ENSG00000291208	0.297203	0.306644	0.347179	0.203662	0.289639	0.245328	0.185511	0.263953	0.197241	0.281984	0.221483	0.238138
ENSG00000285558	2.65435	2.04381	2.51448	1.6668	2.19486	1.74009	1.65252	2.17697	1.95666	2.34532	1.69363	2.03622
TMEM182	0.31184	0.242153	0.328072	0.251051	0.24546	0.188503	0.218176	0.234096	0.273527	0.268116	0.284393	0.26507
NRGN	12.7533	12.2048	11.3095	8.68839	9.6303	9.84398	10.0096	9.65409	8.9632	8.50719	9.41438	9.75976
IGFN1	0.165609	0.219448	0.214406	0.192232	0.145157	0.128053	0.206206	0.222021	0.210587	0.199007	0.217049	0.111919
RSAD1	5.1769	4.59478	5.08511	3.71049	4.13123	3.69352	4.09564	3.7487	4.31756	4.003	4.39149	4.09311
ENSG00000270087	18.8951	17.4268	17.9942	12.4005	14.8602	14.9111	16.8115	16.5267	15.7129	14.4584	13.8123	14.0001
LHX4	1.08526	1.09837	1.16629	0.847157	0.888965	0.864753	1.02654	1.05586	0.97238	1.06063	0.898535	0.903499
LRRC75B	0.501112	0.367522	0.277753	0.312442	0.242448	0.335141	0.250992	0.277467	0.248556	0.393784	0.3236	0.385585
FBLN2	0.302908	0.253575	0.269609	0.190211	0.241079	0.210031	0.218783	0.216779	0.20724	0.235525	0.26575	0.205397
LINC00649	0.568384	0.597102	0.583502	0.412437	0.468738	0.476432	0.581164	0.438271	0.483928	0.466498	0.476798	0.472012
CASC9	3.89894	4.28741	4.04632	3.11848	3.15235	3.22363	3.86676	3.97799	3.73771	3.71763	3.47753	3.84246
RHOT2	8.35059	8.02228	7.7671	6.00893	6.37999	6.34743	7.19529	7.07826	7.03782	6.57682	6.94782	7.02496
TEX261	5.998	6.31142	6.18845	4.62546	4.6086	5.12202	5.53984	5.56592	5.20755	5.20835	5.2772	5.01854
COL7A1	2.73647	2.63051	2.60961	2.14024	2.07768	1.97241	1.92871	2.26009	2.20563	1.76144	1.84324	2.21894
PPFIA4	1.98232	1.50492	1.52902	1.38311	1.27718	1.2322	1.11683	1.37112	1.21012	1.18593	1.13593	1.16541
HERC2P4	0.258172	0.263346	0.328274	0.212299	0.285148	0.161963	0.345318	0.239953	0.177568	0.250926	0.236122	0.231564
RBBP4P1	0.743429	0.788501	0.794543	0.628434	0.78024	0.396523	0.458942	0.744117	0.463709	0.528028	0.379678	0.660654
DMD	0.286377	0.231772	0.260768	0.19773	0.206818	0.199794	0.255363	0.219095	0.222404	0.207466	0.212516	0.187795
ZBTB11-AS1	2.1677	1.9677	2.05244	1.54434	1.651	1.60566	1.77458	1.71049	1.7736	1.85302	1.72158	1.5217
WDR91	1.11311	1.08741	1.14232	0.851951	0.918374	0.823263	1.01782	0.957783	0.932213	0.854567	0.793408	0.824528
LOXL1	0.280887	0.227237	0.261334	0.146986	0.273738	0.176213	0.214686	0.226256	0.29487	0.175502	0.16175	0.171318
ZSCAN2-AS1	1.08421	1.02862	1.01059	0.697487	0.75999	0.96558	0.702477	0.862862	0.766233	0.918435	0.632097	0.829365
CPLANE2	1.01992	0.707704	1.10707	1.09169	0.442764	0.664332	1.04175	1.16626	0.939792	0.765999	0.747503	0.931435
STK33	1.35536	1.3489	1.26779	1.01534	1.12034	0.945275	1.34342	1.30361	1.30628	1.06772	1.281	1.28033
NPM1P25	2.4352	2.01966	2.18883	1.47553	2.13729	1.54041	2.19432	1.89009	1.94864	1.99314	1.58032	1.88839
ENSG00000278932	0.43318	0.426625	0.447131	0.307942	0.282499	0.423148	0.367318	0.39704	0.480486	0.468686	0.387601	0.353054
MRPS33	12.3959	11.763	12.4495	8.96925	9.42122	10.0003	10.8972	10.029	10.8722	10.1617	10.5035	12.0892
ENSG00000272655	15.9904	13.0867	14.7656	11.1962	12.3936	10.4108	13.2546	9.67076	10.3866	8.53697	10.4669	13.1223
SPEF2	0.461152	0.476437	0.565337	0.371439	0.390668	0.40335	0.449911	0.425527	0.485746	0.478969	0.570317	0.401945
CCDC88B	0.463166	0.322752	0.436344	0.310966	0.337824	0.298933	0.257154	0.303231	0.323305	0.22933	0.285957	0.377493
SMPDL3B	1.02756	0.890569	0.797116	0.774308	0.710332	0.620659	0.762342	0.629905	0.791554	0.759028	0.7407	0.908385
ZNF512B	7.42879	8.00115	7.53132	5.85348	6.10245	5.84737	6.49373	6.39662	6.44784	6.07026	5.92369	6.25571
MYLK	0.536803	0.477407	0.492259	0.387454	0.401977	0.378627	0.440704	0.459638	0.473737	0.404796	0.368687	0.368414
CRYBB2P1	20.3449	20.7717	18.3734	15.5436	16.2847	14.2949	18.577	18.5898	18.7654	17.7306	16.7236	17.0316
ENSG00000245748	6.32976	5.43175	5.51126	4.46674	4.43769	4.487	4.83015	5.18173	5.83093	4.6347	4.87689	4.44938
TMEM74	0.614726	0.484339	0.550887	0.458074	0.389163	0.431923	0.342047	0.315687	0.393784	0.396722	0.349828	0.405103
COA5	11.1865	11.3953	11.1739	8.13298	8.48922	9.54649	9.10855	9.49723	10.01	9.35426	8.85214	10.6525
PPOX	1.18143	1.11792	0.851569	0.800063	0.828777	0.813825	0.826258	0.763613	0.892236	0.833058	0.703085	0.830002
ENSG00000289047	2.97651	2.42778	3.01991	2.08748	2.40965	2.03312	2.64868	2.50217	2.57114	2.10759	2.35745	2.27084
CRYBG3	6.58987	6.31014	6.5708	5.11612	5.18695	4.78974	5.75707	5.74245	5.73626	5.6039	5.35827	5.19116
THEM4	1.4937	1.78707	1.74922	1.30457	1.31558	1.27883	1.6152	1.5558	1.6526	1.47734	1.28702	1.47939
ZNF417	3.22254	3.11248	3.33278	2.59825	2.44053	2.45502	3.05607	2.89743	2.76165	2.49358	2.75476	2.29943
NDUFC2	12.7746	12.6749	11.616	9.35545	9.64447	9.72951	11.0745	11.3428	11.2934	9.58162	10.613	11.193
UTS2B	0.275539	0.252655	0.173263	0.169047	0.190129	0.184466	0.254171	0.164843	0.288913	0.31398	0.288375	0.171806
FOXG1	2.51407	2.76823	2.62382	2.03467	2.20863	1.88397	2.2223	2.21474	2.16836	1.84402	1.84392	2.03143
KCTD18	1.55335	1.41273	1.3876	1.16678	1.17629	1.03069	1.20088	1.4184	1.23546	1.2497	1.21953	1.09754
TNFSF12-TNFSF13	1.14519	1.34551	1.25613	0.988264	1.00509	0.910141	1.05341	1.06313	0.83492	1.03494	1.12428	1.02932
BLZF1	5.57785	5.97317	5.39928	4.5382	3.98756	4.6093	5.48818	5.50143	5.03404	5.18922	4.91898	5.00846
SLC18B1	4.47727	4.27053	3.97701	3.16864	3.48899	3.2023	3.22594	3.67244	3.57585	3.75311	3.43129	3.73737
ARL4AP5	1.70549	1.97962	2.96196	1.52994	2.43772	1.18255	1.89012	1.47945	1.9756	1.65762	1.84868	2.1416
PLK3	0.307059	0.399617	0.30473	0.229545	0.219446	0.334572	0.410707	0.323442	0.400153	0.394369	0.187223	0.418628
VAMP2	2.41873	2.13862	2.14701	1.53009	2.02403	1.63984	1.74843	2.06087	1.79783	1.70306	1.60076	1.84664
LINC01632	0.815963	0.765348	0.708552	0.813308	0.565473	0.395144	1.12258	1.07859	1.06335	0.604239	0.479089	0.702593
SLC6A16	0.284644	0.2503	0.282484	0.138312	0.19418	0.300749	0.217557	0.273375	0.226687	0.17785	0.212123	0.142972
TFAP2A-AS2	2.92776	3.03025	2.81971	2.16162	2.27568	2.36225	2.71132	2.64133	2.32007	2.62829	2.6658	2.57751
GIHCG	2.09489	2.08975	2.24072	1.6373	1.61924	1.72063	1.90489	1.84845	1.75882	1.81763	2.03809	2.22188
TRMT61A	2.22291	2.41267	2.29468	1.94663	1.72275	1.6986	2.0024	1.95782	1.91974	1.70858	2.06533	2.10774
MON1B	5.68717	5.19178	5.56441	4.25071	4.31158	4.1732	4.50924	4.6733	4.67126	4.54068	4.07176	4.37604
MARCHF1	0.168054	0.196544	0.145932	0.109927	0.159228	0.126236	0.101151	0.20045	0.127753	0.193963	0.152752	0.112548
SNHG21	11.2262	10.5103	10.1997	7.76026	8.35171	8.61692	9.71383	8.44595	10.1847	8.65484	9.16884	10.3029
BMS1P4	6.57391	6.60932	6.68375	5.59012	5.05766	4.7355	5.3637	5.70266	6.38558	5.91021	6.52091	4.01741
ENSG00000289494	0.854337	0.593936	0.610955	0.604856	0.571388	0.418152	0.591525	0.348758	0.840473	0.586136	0.834142	0.681545
ENSG00000258744	0.862378	0.963661	0.936071	0.74634	0.64864	0.743614	0.798559	0.848789	0.756426	0.854294	0.802206	0.799679
SNRNP35	8.44299	8.14678	8.17545	6.29769	6.37843	6.4975	6.61354	6.75753	7.43084	7.35974	6.98293	8.22385
MKKS	4.27043	4.30279	3.9558	3.20557	3.11121	3.38268	3.32179	3.32682	3.82941	3.52094	3.32286	3.94113
ZNF271P	9.7966	10.1255	9.82426	7.46182	7.97164	7.59127	8.94857	8.83358	8.37227	8.2708	7.97827	7.96354
ZNF112	2.19025	2.38122	2.29714	1.78619	1.75935	1.7707	2.32337	1.9411	2.10468	2.11035	1.93349	1.88594
ZNF658B	0.695874	0.832956	0.84598	0.571428	0.623215	0.643342	0.721703	0.65937	0.73788	0.811613	0.792015	0.699054
ZBED5	2.72356	2.94899	2.93349	2.1188	2.33395	2.20788	2.34357	2.70613	2.37146	2.49788	2.40307	2.6467
KLHL12	10.567	10.3354	10.4946	7.97876	8.01275	8.30773	9.60436	9.85221	9.34008	9.0877	9.25298	9.9466
ENSG00000285725	1.06972	1.01591	0.895733	0.659738	0.764499	0.883008	0.960687	0.911381	1.00681	0.872607	0.779065	0.729201
ZNF234	3.30094	3.20278	3.62553	2.42269	2.54447	2.87072	3.15798	3.26386	2.963	3.01118	2.78591	2.8383
ALG2	3.70995	3.89578	3.76562	3.0085	2.91636	2.87338	3.23367	3.42073	3.64828	3.40285	3.23912	3.332
ENSG00000227854	7.25027	6.21919	7.10823	5.62981	5.3183	4.97315	5.756	6.28938	4.26702	5.22826	5.98932	4.46402
BCL9	4.09746	3.8595	3.9334	2.98555	3.1556	3.05821	3.34846	3.23447	3.25356	2.99105	3.45995	2.96411
ENSG00000255836	1.62692	1.15722	1.46508	1.10361	1.01395	1.16986	0.99939	1.17609	1.34365	1.20059	1.05729	1.05931
SLC16A2	1.1731	1.23907	0.915335	0.845191	0.95105	0.778043	0.955096	0.877521	0.904703	0.735333	0.894956	0.777104
PCOLCE2	2.27194	2.07482	2.20602	1.56717	1.85986	1.64215	1.96695	1.87229	2.09345	1.92713	1.71409	1.67024
ZFHX4	4.78997	4.60867	4.60715	3.72188	3.70155	3.41118	3.69447	3.82768	3.69552	3.99781	3.6524	2.87185
YDJC	10.4214	10.53	9.24823	7.7284	8.32493	7.30773	8.59162	7.92146	7.99073	8.34977	7.95086	8.88089
FSD2	0.452158	0.461809	0.470195	0.292112	0.355422	0.423185	0.412149	0.464868	0.390403	0.472021	0.44474	0.459832
ENSG00000291270	0.858711	0.62937	0.763013	0.606108	0.581258	0.553874	0.555587	0.814198	0.870375	0.989887	0.984925	0.601838
ENSG00000227278	4.98294	5.4066	6.89386	3.53563	5.07012	4.76293	3.88599	6.96002	7.01951	5.3356	5.36697	6.53287
CACNG8	12.2937	11.4621	12.0715	10.1006	9.11965	8.488	9.57269	10.4677	10.7223	10.3058	9.924	9.45082
TNFRSF11A	0.588537	0.679567	0.588604	0.471523	0.461484	0.502831	0.586327	0.542225	0.551277	0.394496	0.51201	0.570839
ATXN7L3B	10.5238	9.04004	9.54726	7.32429	8.02568	7.15827	8.17202	8.3916	8.19362	7.60484	7.30276	7.47901
GPT	0.754593	0.860517	0.988638	0.85902	0.541865	0.611954	0.779114	0.505294	0.697751	0.643346	0.477137	0.558557
ASB8	2.62522	2.69103	2.75263	2.09334	2.00612	2.13811	2.17848	2.30053	2.38936	2.33458	2.10035	2.41297
NHS	0.510704	0.412698	0.46167	0.32892	0.39306	0.348665	0.437179	0.486185	0.467204	0.386915	0.402412	0.35518
LMTK3	0.982867	0.862395	0.796586	0.660831	0.736869	0.644329	0.752131	0.780264	0.742635	0.677382	0.570629	0.712095
C17orf58	2.51622	2.12412	2.11996	1.37942	1.9345	1.91087	1.77895	1.9099	2.26196	1.79053	1.56262	1.8657
FZD2	0.965473	0.90332	0.721007	0.798254	0.649849	0.553405	0.619857	0.74539	0.753512	0.778853	0.741731	0.581931
ERMARD	3.36037	3.71373	3.27442	2.73835	2.74543	2.51381	2.96442	2.49222	2.57401	3.00012	3.00067	3.05791
ANKRD20A4P	1.3571	1.3023	1.71481	1.07435	1.10779	1.19836	1.21944	1.29799	1.18155	1.31902	1.26241	1.11861
UBR5-DT	0.385531	0.48325	0.284056	0.28122	0.361297	0.248419	0.437536	0.364839	0.296036	0.204388	0.288098	0.340348
ZNF780A	1.98046	2.14418	1.96203	1.63232	1.46856	1.60261	1.74721	1.96398	1.62721	1.79596	1.53569	1.69545
DUS2	2.71782	2.98654	2.9975	2.39627	2.15412	2.17332	2.81467	2.64569	2.35614	2.59058	2.35397	2.86193
SCRN3	7.20196	7.01493	6.88848	5.30754	5.36553	5.63267	6.33092	6.72863	6.95175	6.86292	6.42998	6.77495
GCSHP5	13.0005	11.6335	11.0464	8.85127	9.40912	9.30508	8.45134	9.88297	9.7057	9.85035	9.67879	12.2875
ITGA7	0.442002	0.368037	0.397775	0.33643	0.314319	0.282329	0.369769	0.34508	0.354332	0.300718	0.251534	0.314852
FMN2	0.817646	0.848169	0.775341	0.629887	0.650075	0.605835	0.726624	0.723021	0.738453	0.656155	0.674111	0.632445
HMGN3	117.051	105.715	104.776	82.4168	85.9141	84.691	95.8746	93.4198	102.364	80.2294	85.2646	100.009
HIF1A-AS3	1.23691	1.25381	1.11177	0.893301	1.00006	0.889416	0.897843	1.00396	1.04843	0.991284	0.905602	0.915572
PARP8	0.761914	0.732603	0.736873	0.59711	0.518945	0.607584	0.738002	0.761173	0.764944	0.586107	0.633603	0.591278
FRG1BP	30.2525	30.5502	29.4342	22.6299	22.4585	24.6001	23.0345	25.7024	25.1722	23.0195	22.5546	22.9737
CDKN2B	3.59379	3.05431	3.21576	2.48201	2.6466	2.48766	2.41076	2.94343	2.83828	2.51775	2.7857	2.68476
ENSG00000291075	5.28782	4.89196	5.20053	3.87937	3.94816	4.04744	4.11795	4.27	4.4374	4.32755	4.32208	3.93342
CCDC160	0.566918	0.518458	0.445406	0.437932	0.294661	0.449246	0.447747	0.409819	0.437805	0.537888	0.435283	0.569509
ENSG00000273049	11.3165	11.0528	9.86762	8.99334	7.55979	8.33505	7.78804	9.49086	9.3285	8.48879	8.5065	9.95311
STRADA	1.30352	1.40291	1.2282	1.07593	1.02981	0.931793	1.06409	1.18614	1.09648	1.1102	1.03241	0.917986
SV2A	5.98431	5.44327	5.59374	4.26049	4.37537	4.50356	4.8862	5.04571	5.27746	4.52713	4.21536	4.56426
GATD3	1.68951	1.64586	1.61861	1.2637	1.26113	1.29881	1.37554	1.38595	1.48444	1.27619	1.38908	1.54042
FLVCR2	0.527587	0.468375	0.400063	0.334409	0.351463	0.391581	0.421417	0.380313	0.369055	0.339446	0.352393	0.276196
LINC01012	0.615812	0.573886	0.661248	0.415806	0.590245	0.422402	0.531407	0.574406	0.523504	0.611401	0.571516	0.458981
CLK2	25.8728	25.1473	24.5283	19.844	19.8228	18.6359	19.7978	20.4625	20.6033	20.2511	20.7649	20.0995
CFAP44-AS1	0.904592	1.05289	0.880728	0.831976	0.623332	0.734934	0.527973	0.66581	0.611253	1.09235	0.961971	0.743503
MALAT1	16.1026	16.1861	17.2957	12.5453	13.333	12.3848	14.9405	17.108	15.772	11.9768	13.1502	13.0779
ENSG00000289353	2.23977	1.91726	2.05399	1.66497	1.61838	1.50947	1.34391	1.81582	1.80343	1.54622	1.38976	1.51402
MOSPD3	0.666888	0.572048	0.765907	0.540351	0.469616	0.53699	0.713597	0.52252	0.457899	0.606354	0.346866	0.842822
ENSG00000269476	1.35925	1.44437	1.70836	1.3477	0.976065	1.15743	1.41618	1.36528	1.66776	1.04298	1.1535	0.934266
ENSG00000243762	4.09245	4.16715	3.43326	2.46822	3.15458	3.39874	4.45331	3.36956	4.21835	4.11243	3.68418	3.90211
POMGNT1	2.7764	2.47966	2.55832	1.9583	1.94456	2.12593	2.11031	2.17706	2.38811	1.99145	1.85137	2.09486
KLC3	3.05541	3.02884	3.14743	2.27813	2.48851	2.35396	2.60699	2.60716	2.77306	2.59118	2.38655	2.62803
ACE	0.122126	0.124574	0.0757499	0.0730373	0.107116	0.0685506	0.140014	0.0756719	0.0928389	0.11022	0.0703269	0.0744869
RIPK2-DT	0.331516	0.344639	0.342253	0.26022	0.26301	0.262219	0.378385	0.333912	0.311752	0.350853	0.284736	0.31823
ZNF37BP	8.34476	8.24998	8.1104	6.57987	6.52669	5.9471	6.97454	7.2234	7.22254	6.85322	6.74841	6.79414
PLPP3	0.678215	0.647505	0.655042	0.492521	0.490995	0.543841	0.666476	0.594334	0.617282	0.524654	0.433219	0.521414
ENSG00000274655	456.065	463.96	484.554	363.317	368.465	351.198	423.706	377.005	416.034	388.509	382.181	388.619
RNASEH1P2	2.72485	3.00201	3.28855	2.75511	1.89035	2.30566	2.47093	2.12334	2.24694	1.48129	1.92737	1.34545
HMGB1P40	3.04044	3.12751	2.34684	1.97995	2.27387	2.31119	2.24122	2.40304	2.25994	1.44472	1.9225	1.96835
LSAMP	0.220261	0.167944	0.209776	0.145006	0.155106	0.160936	0.15966	0.181824	0.136833	0.179551	0.131411	0.18558
TMEM67	0.709055	0.79021	0.872265	0.654207	0.639284	0.534773	0.675525	0.674432	0.740751	0.731471	0.752154	0.674806
ZRANB2-AS1	11.8851	12.1511	13.0727	8.68735	10.5359	9.38327	12.7579	11.4227	12.1995	12.2482	11.4515	11.674
SLC5A12	0.265049	0.218323	0.343146	0.257222	0.19725	0.182666	0.216578	0.192298	0.195381	0.252927	0.1874	0.295307
ENSG00000231864	1.21943	1.48921	1.27068	0.918886	0.976065	1.17247	0.887288	1.14244	1.58207	0.948162	0.925267	0.832999
MEGF6	0.521737	0.466043	0.456569	0.334398	0.382592	0.396351	0.380842	0.413998	0.41814	0.353787	0.352916	0.463177
RASSF8-AS1	0.257937	0.22228	0.282779	0.215962	0.211153	0.160964	0.217353	0.243331	0.264709	0.219361	0.201832	0.249399
MEIS3	0.875475	0.876246	0.871482	0.677881	0.725099	0.618554	0.670226	0.586564	0.707008	0.601859	0.729094	0.736471
PANX2	0.928886	0.903249	0.80661	0.578372	0.759337	0.695707	0.742314	0.948575	0.90575	0.799964	0.769495	0.897695
FAM66D	0.158912	0.151616	0.133681	0.119539	0.135509	0.0872312	0.122218	0.137851	0.161071	0.202718	0.131882	0.129706
SH3BP5	7.44564	7.37968	6.97342	5.9395	5.47112	5.38555	6.39401	6.26002	7.09814	6.13812	6.07986	5.78046
TEX15	3.04633	2.88518	2.93094	2.38394	2.28437	2.15987	2.81235	2.69592	2.68578	2.37823	2.44034	2.15545
MED7	4.31093	4.37514	5.04453	3.31504	3.86136	3.40225	3.69874	4.12724	4.20963	3.79395	3.41562	4.51548
ENSG00000272478	5.25913	5.98885	5.2804	2.92406	4.03616	5.77376	4.74819	5.41753	5.33057	3.03497	4.67635	4.78787
KCNMB2-AS1	0.322946	0.302913	0.307142	0.225327	0.251782	0.241697	0.279744	0.233455	0.179254	0.239149	0.204202	0.193108
TSEN2	2.84659	2.92516	2.92131	2.28056	2.24683	2.16952	2.54251	2.58667	2.59614	2.56663	2.58833	2.62032
SOX9	1.92125	1.98359	1.78924	1.21422	1.72221	1.45015	1.64863	1.85986	1.58046	1.40726	1.48772	1.39857
ZNG1DP	3.78778	3.51102	3.43428	2.04041	3.34395	2.88387	3.27823	3.62402	3.21818	3.3025	3.16992	3.63722
TMEM167A	15.7715	15.8209	14.4248	11.9068	11.6919	11.8492	14.3564	13.7724	14.8531	12.508	12.9173	13.5081
GAREM2	0.896473	0.925238	0.821119	0.655478	0.664618	0.715264	0.959263	0.873538	0.852638	0.608726	0.751269	0.727858
ENSG00000234405	0.659939	0.408542	0.474827	0.236805	0.428762	0.52296	0.504402	0.359842	0.382231	0.311546	0.554395	0.397773
ZMYND8	6.4836	6.54572	6.52346	4.98782	5.03125	5.03863	5.42217	5.43753	5.75203	5.44127	4.98312	4.88372
PDIA3P1	1.83084	1.91111	1.96111	1.30801	1.69521	1.38856	1.57195	1.58819	1.74459	1.22537	1.34136	1.61894
MTERF2	7.59021	7.29737	6.97466	5.84226	5.47015	5.52281	6.88637	7.12425	7.19467	6.14766	6.15157	7.07018
TLCD3A	4.02724	3.5723	3.74028	2.67964	3.06875	2.98351	2.51139	3.23901	2.89251	3.11064	2.83316	3.00075
BEX4	122.776	111.716	110.623	93.1628	86.6079	85.947	104.892	103.006	113.705	98.005	95.7703	109.285
RAB3A	0.633282	0.502983	0.833747	0.448982	0.538858	0.528816	0.393467	0.602515	0.559061	0.436813	0.542519	0.430958
CIPC	1.95197	2.27011	2.31412	1.52855	1.78806	1.71502	2.05165	2.02352	1.79607	1.9981	1.83168	1.86354
AADAT	4.21361	3.90788	3.62694	2.93136	3.35214	2.7598	3.36512	3.56992	3.22493	3.25957	3.18086	3.40604
FRG1CP	1.28102	1.35508	1.52438	0.943448	1.33781	0.921131	0.913826	1.39934	0.9137	0.553362	0.854999	1.23921
GGT7	2.68527	2.48693	2.63129	2.07554	2.05033	1.879	1.99026	2.21185	1.98513	1.73595	2.18472	1.88086
ENSG00000235859	2.42446	2.18394	1.84857	1.60909	1.82874	1.53074	2.0248	2.18009	2.03784	1.81042	1.3741	1.36628
UNKL	2.40995	2.33512	2.40556	1.70695	1.89534	1.89945	1.87545	1.92162	1.99363	1.84546	1.72702	1.79494
TSPAN15	1.26618	1.35545	1.35048	0.921852	0.976433	1.15787	1.35486	1.39684	1.38103	0.976489	1.14871	1.35492
OSGEPL1-AS1	1.48486	1.04457	1.32624	1.02122	0.964716	0.98055	1.40728	1.06726	1.03202	0.948382	1.00596	0.852371
SERTAD3-AS1	3.72699	2.96223	3.57705	3.21629	2.0221	2.65979	2.72865	3.34648	3.64506	2.79623	2.79072	2.03622
TMEM255A	0.633621	0.586777	0.73088	0.445391	0.662348	0.39344	0.404776	0.623479	0.517617	0.395239	0.385696	0.437011
GPAM	3.29925	3.5314	3.26223	2.47195	2.69306	2.59971	3.00895	3.0201	3.06885	3.02229	3.00575	2.91452
WDR77	19.2957	18.2944	19.5286	13.4251	16.0802	14.4346	16.227	16.3259	15.6187	15.175	14.6668	16.3671
NORAD	47.2869	44.3559	46.1656	36.5375	34.5564	34.9175	39.0045	39.8479	40.2469	36.0587	36.1235	36.8895
TRDMT1	0.597344	0.609233	0.539214	0.444785	0.472463	0.425647	0.50023	0.585765	0.528879	0.488788	0.508337	0.505201
OR7E128P	1.10453	1.12291	0.928195	0.857667	0.712985	0.856449	0.87689	1.1436	1.48068	0.831123	0.811054	0.751652
ZFHX2-AS1	1.06657	1.03633	0.963463	0.719196	0.931063	0.708105	0.735316	0.85691	0.899671	0.814002	0.84866	0.819761
ZNF302	6.2573	6.47681	6.36544	4.82622	4.81438	5.04757	5.63266	6.01924	5.97484	5.68	5.53597	5.96541
PWWP3B	1.44496	1.24107	1.34229	1.08145	1.12327	0.893174	1.2675	1.10042	1.27726	1.20844	1.32269	1.35029
ENSG00000285330	13.2326	11.827	12.9519	10.4068	8.73834	10.0839	10.8692	10.3243	11.3036	10.0957	11.5785	11.3567
LINC03067	0.900599	0.800436	1.12538	0.781628	0.57941	0.812304	0.799147	0.81935	0.69019	0.832624	1.04169	0.353059
TRABD	10.9282	9.85171	10.2729	7.81851	7.80481	8.25365	8.11749	8.71748	8.8965	7.91275	7.612	8.31785
LINC02603	0.843512	1.23953	1.10452	0.868793	0.925561	0.656051	0.830958	1.05693	1.15353	0.871891	0.660352	1.00877
AFF1	3.87404	3.70715	4.01779	3.09578	2.99049	2.83016	3.0618	3.19878	3.34593	2.94944	2.94141	2.51307
KLF15	1.95781	1.7111	1.80142	1.41124	1.4034	1.39047	1.35963	1.65335	1.48502	1.33578	1.11907	1.48483
MYADM	0.950755	0.836043	0.803486	0.737399	0.594541	0.659236	0.76301	0.78793	0.782982	0.734307	0.563599	0.69927
ENSG00000287133	0.764988	0.83029	0.637173	0.571874	0.639016	0.50517	0.601397	0.690688	0.522194	0.51591	0.57749	0.627333
RASSF4	0.411762	0.280461	0.317459	0.253733	0.255521	0.26683	0.25942	0.277073	0.362748	0.250596	0.182496	0.224218
VPS13A	6.73434	6.35533	6.79674	5.24519	5.0869	4.95224	5.9338	6.13155	6.14875	5.46562	5.3543	5.12398
CYTOR	0.164145	0.204096	0.185298	0.124548	0.1605	0.140372	0.197597	0.137051	0.166374	0.123642	0.130387	0.115426
GINS4	9.056	8.1933	8.86433	6.75788	6.93943	6.37215	7.83394	7.90808	7.82117	7.03105	6.79139	6.63463
HPS6	2.89113	2.64686	2.74628	2.03141	1.92599	2.40935	2.01884	2.60216	2.50391	2.4406	2.05982	2.52255
HMGN2P8	19.0594	15.5531	20.4517	14.3906	16.2216	11.7051	16.4612	16.6516	17.1105	13.3641	12.3958	14.7702
MCM8-AS1	1.70735	1.86428	1.51482	1.32074	1.21536	1.37257	1.98579	1.54546	1.35433	1.33476	1.76017	2.01343
TONSL-AS1	13.3836	15.1121	15.101	11.1521	11.7082	10.6394	13.044	10.5006	12.1829	11.5166	9.78318	10.4475
UBXN11	3.08775	2.97208	3.09327	2.41759	2.32042	2.29379	2.89622	2.77298	2.91684	2.77431	2.75896	2.7737
FRG1HP	19.9054	17.2783	18.6244	14.1743	14.1162	14.5707	14.9046	14.8842	16.3165	15.4118	15.9539	13.8474
ZNF385A	0.823749	0.833819	0.764987	0.622644	0.624388	0.613482	0.624357	0.535932	0.603011	0.633832	0.683635	0.597649
PDCD6	4.05522	4.26836	3.8282	2.71575	3.32076	3.29542	3.73016	3.63015	3.65272	3.24699	3.45901	3.72277
TAF1C	3.15983	2.94449	3.04496	2.20468	2.54684	2.27413	2.56211	2.48	2.46008	2.30177	2.21517	2.41849
HYI	8.01509	7.77637	7.96086	5.31038	6.4589	6.46693	7.31481	7.19417	7.29143	6.45101	6.64707	6.88056
TNK2-AS1	0.951341	1.08888	1.07171	0.820745	0.748385	0.820096	0.715333	1.01484	0.755774	0.924641	0.768186	0.645736
ARSJ	0.397041	0.370084	0.412499	0.281971	0.341794	0.281856	0.295878	0.301368	0.330571	0.344552	0.268985	0.306264
PNMA1	15.0176	14.9974	14.7088	11.0944	12.1419	11.0967	12.3934	13.0759	13.0328	12.4155	11.3843	12.7197
ENSG00000286619	1.53437	1.47078	1.49004	1.09712	1.10798	1.24528	1.26585	1.40214	1.47805	1.23517	1.23867	1.16486
C2CD5	5.27926	4.74749	5.08587	3.71736	4.13416	3.74788	4.10103	4.48126	4.30595	4.17623	4.17267	4.53879
CYP2D6	1.38473	1.14925	1.20245	0.814176	1.0897	0.963741	0.948963	0.958266	1.07237	1.04342	0.900172	0.625193
TEC	0.765424	0.789739	0.830832	0.619884	0.629908	0.581277	0.633777	0.624458	0.535686	0.646521	0.492628	0.540076
HMGN1P36	21.3035	16.2784	21.6886	16.4015	14.3658	14.7148	15.8521	15.8249	13.2783	15.2317	15.0961	18.203
RAD51-AS1	1.33262	1.3889	1.42683	1.0968	1.15328	0.932983	1.09369	1.36925	1.08844	1.06887	1.19031	1.26072
TRMT6	32.965	32.4661	32.8298	26.6274	24.2208	24.547	30.248	29.8928	31.3892	28.759	29.2811	30.49
PITPNA-AS1	13.4771	13.6917	12.3356	8.70436	10.381	11.2249	11.173	11.059	11.3834	11.7417	12.5522	12.8678
ENSG00000230454	0.305781	0.34222	0.410363	0.276385	0.252847	0.282697	0.327198	0.385826	0.380374	0.1486	0.263657	0.223402
WASL-DT	0.799581	0.736124	0.724514	0.618525	0.584988	0.53031	0.483591	0.723768	0.651877	0.557514	0.527565	0.576234
ENSG00000290683	6.64879	5.56595	6.02615	5.04492	4.95147	3.99546	5.46925	5.2269	5.68612	4.48314	4.96609	5.13461
PLEKHA8P1	1.29859	1.08454	1.13667	0.869814	0.859893	0.970052	1.1561	1.08143	0.916097	0.939037	0.847388	0.887078
FAM156A	1.4466	1.58241	1.67809	1.10371	1.24549	1.26083	1.28206	1.39857	1.30395	1.31477	1.24637	1.44766
ARMCX5-GPRASP2	7.20946	6.5725	7.22531	5.5957	5.22585	5.28745	7.69343	7.24622	7.79764	6.58149	6.27378	5.73877
ENSG00000272897	32.7195	28.4745	27.6858	22.1577	23.2912	22.7065	27.4001	27.0039	25.7	24.3186	23.3345	24.5047
ENSG00000151303	0.568081	0.472804	0.576675	0.36845	0.509438	0.362459	0.702047	0.465029	0.429821	0.482149	0.402207	0.442074
ENSG00000283491	1.37034	1.74323	1.73534	1.2549	1.09063	1.37246	1.7107	1.78309	1.67832	1.49836	1.78711	1.83547
FRK	0.139246	0.099493	0.101949	0.0885826	0.0943707	0.0782503	0.0818034	0.113686	0.130068	0.0849181	0.0828676	0.0850266
PDLIM7	7.39308	6.25384	6.25452	4.78285	5.33901	5.1358	5.96196	5.64482	5.80684	4.61873	4.8213	5.34768
COA1	1.56498	1.58081	1.55732	1.27283	1.15674	1.17573	1.38063	1.34686	1.27024	1.35605	1.18863	1.1132
TMEM161B-DT	0.628948	0.619431	0.598341	0.461966	0.479717	0.473222	0.505582	0.513235	0.506213	0.515624	0.535605	0.46528
SOWAHC	1.49032	1.25032	1.5064	1.04808	1.09019	1.11537	1.21501	1.30648	1.31075	1.01165	1.05453	1.05354
DRC3	0.537426	0.494987	0.518534	0.458301	0.389255	0.340438	0.35143	0.384183	0.332888	0.444958	0.490851	0.414909
KCTD7	1.52393	1.44061	1.45372	1.0885	1.10789	1.18778	1.06529	1.30266	1.24021	1.12979	1.17108	1.18448
TRMT9B	0.101977	0.0832862	0.11663	0.080696	0.0746571	0.0758825	0.0745204	0.110037	0.100841	0.0918623	0.0778488	0.0674622
ZNF91	0.484912	0.529863	0.596273	0.400074	0.431408	0.402494	0.462065	0.561885	0.419747	0.495384	0.473351	0.426682
ZNF283	1.70771	1.6669	1.84814	1.41072	1.22605	1.36329	1.75141	1.54293	1.5306	1.73366	1.60529	1.48135
MAN1A2	10.4772	9.63841	9.91734	7.81314	7.78247	7.40426	8.08114	9.01987	9.08167	8.39302	8.09728	7.28338
ENSG00000267124	1.00974	1.39224	1.929	0.845421	1.10213	1.36915	1.08046	0.992705	1.15992	1.37396	1.14924	1.89346
MFSD1	1.77994	1.82175	1.9578	1.46106	1.47297	1.32291	1.50875	1.53798	1.64847	1.43826	1.31084	1.76002
GTF2H2	8.70343	8.78743	8.04323	6.84673	6.10249	6.60231	8.2152	7.90994	8.37765	8.19026	7.34194	7.86309
TRIOBP	3.66678	3.57887	3.81312	2.90717	2.78798	2.77009	3.40153	3.27689	3.34645	2.90928	2.92136	2.89571
IL17RB	1.48626	1.53459	1.85265	1.27952	1.25375	1.19676	1.56471	1.54922	1.34851	1.52609	1.30735	1.17999
CARD14	0.279402	0.216208	0.288836	0.247162	0.214807	0.13838	0.188637	0.227945	0.188798	0.148712	0.179823	0.21385
HHIP-AS1	0.397077	0.360986	0.358068	0.335656	0.236151	0.282385	0.343179	0.529925	0.479868	0.311715	0.188307	0.337523
EHD3	2.91882	2.73315	2.54772	2.12885	2.07715	2.0693	2.34649	2.28928	2.23801	1.76388	2.00816	1.98262
HPCAL4	0.774487	0.891153	0.819028	0.642032	0.57891	0.680574	0.771296	0.811532	0.785007	0.722938	0.552749	0.824245
ENSG00000261288	1.59463	1.75896	1.32933	1.06811	1.21838	1.29734	1.84283	1.43863	1.22838	1.42589	1.57295	1.85823
HDX	0.51777	0.435673	0.554377	0.420885	0.384079	0.348556	0.527141	0.497117	0.529899	0.444609	0.467248	0.459538
ADISSP	8.89441	8.70022	8.73937	6.20583	7.30133	6.63804	7.79087	7.20824	6.80742	7.05697	6.58049	6.82792
APOBR	0.336757	0.303233	0.334203	0.241676	0.218791	0.284649	0.267684	0.275433	0.253561	0.261845	0.182516	0.193312
MIR9-1HG	0.219759	0.170601	0.17736	0.17588	0.134043	0.124292	0.210253	0.201848	0.180816	0.143232	0.201078	0.179208
ZNF25	1.19132	0.869417	0.9824	0.771411	0.787364	0.768593	0.926265	0.892171	1.12063	0.858001	0.93483	0.90403
SYTL5	1.48363	1.82648	1.69586	1.31508	1.21178	1.30165	1.54705	1.82544	1.48844	1.43464	1.65845	1.36114
TNRC18	10.137	9.79638	9.89398	7.72604	7.74689	7.33634	8.64906	8.54741	8.29624	8.06013	7.51837	7.6097
ENSG00000285979	0.869682	0.999275	0.926018	0.693482	0.687456	0.75617	0.642554	0.81729	0.944459	0.754709	0.795404	0.696845
ENSG00000259570	2.4386	2.58644	2.44337	1.57058	1.36499	2.77478	3.01085	2.35949	2.37666	1.64088	2.04605	2.92085
PRKG2	0.41929	0.474887	0.540075	0.365685	0.349596	0.381177	0.358926	0.406155	0.417902	0.285266	0.318146	0.442267
METTL18	5.09635	4.92797	5.10942	4.0488	3.81378	3.70505	4.16434	4.62187	4.6725	4.41296	4.59202	5.02655
TFAP2A	4.25661	4.38017	4.39776	3.13097	3.59719	3.23357	3.78058	3.59236	3.50013	3.62378	3.41419	3.76775
SLC39A13	1.29878	1.31051	1.32846	1.00069	1.04364	0.965004	0.946389	1.20268	1.11451	0.944807	0.914436	1.07258
DHRS4L1	1.39922	1.30004	1.44428	0.967054	1.32072	0.878664	0.93223	1.16797	0.856285	0.795441	0.976551	1.40561
ENSG00000273186	4.4603	3.95352	4.33793	3.36101	3.00218	3.38134	3.62725	3.94655	4.34005	2.86118	2.62287	3.04686
ENSG00000272831	2.95826	3.04593	3.89219	1.97022	2.65	2.94213	2.25419	2.33291	2.99845	3.00593	1.91305	2.56654
RFK	4.45218	4.4777	3.94801	3.0307	3.34608	3.46204	3.8859	3.87849	4.00594	3.3371	3.88277	3.92293
ZSCAN25	3.2757	3.42871	3.3089	2.49184	2.63338	2.52447	3.35656	3.10029	3.27329	2.78892	2.7167	2.83607
NUDT12	3.89368	3.7345	3.60948	2.68119	3.02464	2.87823	3.42207	3.70878	3.54246	3.15779	3.09763	3.69843
RBPMS	0.270747	0.234329	0.242231	0.176026	0.208953	0.185835	0.250205	0.213513	0.224529	0.195368	0.167305	0.173081
LZTS1	0.19822	0.207815	0.177679	0.147225	0.174481	0.124141	0.191577	0.194136	0.181469	0.124295	0.163746	0.160585
PRSS12	3.24384	2.94997	2.72828	2.37446	2.32448	2.11518	2.47542	2.67572	2.86803	2.35995	2.18208	2.30475
ENSG00000290689	13.3225	13.3811	13.2156	10.5265	9.76356	10.1969	11.9517	12.2311	12.3532	10.9164	10.4906	10.1976
SLC25A53	3.15311	3.02644	2.69628	2.3044	2.26524	2.20854	2.25312	2.5266	2.52425	2.42053	2.29112	2.28169
BTD	1.20316	1.21227	1.21335	0.953337	0.919737	0.897361	0.972422	1.00299	1.0768	0.968275	0.946917	1.01579
RNPC3	4.19205	4.07629	4.39687	2.94713	3.46022	3.26159	3.32588	3.42907	3.4789	3.34111	3.26044	3.43195
GEMIN6	17.2768	17.2459	16.1861	12.9267	12.1701	13.6145	14.6481	14.4357	15.4348	15.3208	13.8483	17.0617
ENSG00000261519	0.764088	0.771339	0.696681	0.459817	0.590749	0.653426	0.735845	0.546828	0.561489	0.612681	0.8153	0.614064
TPM1	8.89544	8.40395	8.26544	6.31738	6.64176	6.55344	7.3115	7.39786	8.16849	6.43127	6.71148	7.5523
CASP6	5.10756	5.08575	4.45152	3.49815	3.84297	3.83661	4.05878	4.69127	4.52982	3.94217	3.84698	3.69726
DIXDC1	1.97171	1.97168	1.9074	1.41643	1.56925	1.47908	1.77668	1.68039	1.74868	1.55915	1.69785	1.30745
ARMC2	0.506024	0.48992	0.54368	0.412906	0.436866	0.325098	0.513935	0.45384	0.512898	0.500159	0.504351	0.542801
SNHG11	0.620854	0.746456	0.602141	0.55695	0.520712	0.424898	0.578061	0.685454	0.572079	0.658286	0.565916	0.64799
GNPDA1	4.65396	4.49277	4.38544	3.18287	3.54579	3.59547	4.31923	4.05315	3.89518	3.88739	3.26907	4.23085
MT-ND6	5594.68	5098.46	5530.6	4149.2	4157.57	4070.71	3856.1	4489.62	4356.9	3935.32	4044.43	4731.94
GNG11	0.447152	0.416581	0.440762	0.341501	0.340766	0.312841	0.38795	0.377407	0.538972	0.270159	0.275097	0.461336
ADGRB1	0.208317	0.244244	0.267035	0.176493	0.221061	0.151321	0.206986	0.26676	0.226229	0.212112	0.164651	0.234182
HID1	0.306153	0.307319	0.235177	0.301929	0.182077	0.163293	0.321297	0.255364	0.202896	0.223171	0.234534	0.207006
GATD1	6.21772	5.32149	5.83048	5.08669	4.01728	4.14443	5.03065	4.71587	4.84576	4.57585	4.28951	5.12196
EDIL3	0.363286	0.289932	0.293708	0.222881	0.273466	0.225838	0.201068	0.228204	0.209505	0.10958	0.213868	0.176181
PARGP1	6.09683	5.8631	6.04266	4.54343	4.9068	4.27908	5.43086	5.24727	5.24138	5.1501	5.0863	4.15261
SLC66A3	0.417708	0.537968	0.362722	0.269026	0.379939	0.356469	0.584493	0.599269	0.504802	0.405985	0.243804	0.468035
PSPC1	42.7037	40.2821	42.4756	32.4615	31.085	32.1274	39.1298	40.0862	40.6275	38.4869	35.7113	40.4488
LINC02211	0.514806	0.468014	0.487157	0.359192	0.432237	0.329499	0.416679	0.503831	0.367935	0.307912	0.325517	0.397814
MCM5	18.0368	17.5414	17.1272	13.2712	13.2325	13.6817	16.0664	15.3851	15.7275	14.1835	13.9077	15.7188
PFN1P6	3.2919	3.24208	3.33499	3.25385	2.4952	1.77531	3.22893	4.04546	4.72687	2.39963	3.81609	2.02091
HES4	7.01639	7.36018	6.60286	4.74749	5.96639	5.27989	5.44754	5.88833	5.72244	5.64589	5.44765	5.34371
SOX21	1.7469	1.92938	1.96119	1.26673	1.65704	1.37277	1.78914	1.85093	1.6821	1.29766	1.49119	1.42898
ENSG00000277577	1118.59	1110.79	1128.75	829.459	932.901	796.96	1037.06	1003.5	995.841	965.053	896.434	895.937
MYEF2	4.5984	4.77453	4.67038	3.68848	3.55677	3.45734	4.21796	4.25551	4.05397	4.58931	4.36641	4.24216
ENSG00000229273	8.12553	9.10096	7.95519	5.66936	6.30393	7.21753	7.75699	7.25595	8.63963	9.60086	7.40456	8.00261
TMEM199	3.36122	3.51528	3.45386	2.55459	2.48951	2.82632	3.6052	3.30452	3.32576	3.40689	3.05896	3.15951
IFT88	2.63581	2.49494	2.61881	1.82434	2.16706	1.91266	2.33637	2.36497	2.46376	2.31562	2.43133	2.23584
ENSG00000249492	0.724105	0.751182	0.838381	0.646687	0.535686	0.580183	0.774822	0.804016	0.763298	0.807004	0.77836	0.746812
CROCCP3	2.2725	2.39672	2.59488	1.76036	1.92054	1.8528	1.97214	2.0955	2.10386	2.08698	2.10447	1.70767
PPP1R35	3.65178	4.01398	3.2277	2.79817	2.81742	2.6828	3.20978	3.16781	3.80053	2.94718	3.03064	3.01339
PAGR1	38.689	36.4711	36.025	27.303	28.3633	29.0291	29.1848	32.4667	31.9883	29.0171	28.1199	33.3501
DYNC1LI2-DT	0.479073	0.422158	0.547381	0.409029	0.298148	0.396286	0.512628	0.273408	0.33224	0.281827	0.358725	0.405274
TMEM132A	1.55993	1.54126	1.568	1.10239	1.34132	1.11293	1.30959	1.29662	1.41843	1.10177	1.00856	1.31008
PEX10	3.97459	3.81944	3.68595	2.82701	3.03607	2.88077	3.39619	3.07962	3.27567	2.8504	2.70837	3.18839
UROS	3.53145	3.57252	3.3599	2.64743	2.67096	2.65092	2.94499	3.0168	2.93357	3.06299	2.67956	3.10799
ENSG00000265690	1.45287	1.18048	1.46663	1.04538	1.3215	0.755546	1.08824	1.29183	0.773118	0.988467	1.08517	0.948682
ENSG00000258317	3.41168	3.19344	2.88912	2.62631	2.17993	2.42425	2.29296	2.73939	2.85787	2.93227	2.67426	2.29429
SIX1	4.75603	5.10027	4.80566	3.46114	4.01481	3.69	4.50773	4.81817	4.60985	3.63153	3.86196	4.22518
SLC35B2	2.66315	2.60646	2.7751	1.75943	2.1347	2.23129	2.10164	2.23801	2.41253	1.89278	1.95758	2.47468
ENSG00000291306	558.3	557.462	568.303	413.669	470.945	397.627	516.476	499.253	496.031	480.451	446.02	447.078
BPHL	1.25615	1.03821	1.08531	0.865435	0.849751	0.857863	0.925359	0.876118	0.92772	0.981626	0.910027	0.951175
PRMT6	6.41434	6.4663	7.29279	5.02386	5.37556	4.9586	6.80063	6.25703	6.25436	5.70321	5.19872	5.86938
GSTK1	8.33775	8.48444	8.51079	6.21614	6.48919	6.57969	7.16147	7.57822	7.74895	6.37023	6.59416	7.4452
C14orf28	0.713923	0.777132	0.750459	0.501397	0.675003	0.52976	0.733772	0.660049	0.609365	0.529545	0.623674	0.707749
DFFBP1	1.0435	1.24793	0.841412	0.780078	0.915248	0.689089	0.797562	0.840545	0.717708	0.615772	0.954376	0.973392
ENSG00000286555	16.5842	15.1297	13.1505	11.3732	11.512	11.2571	14.9905	15.1813	15.8363	12.1739	12.7492	15.3447
KCNC1	0.288501	0.221825	0.268104	0.193348	0.207169	0.191852	0.219345	0.245875	0.212902	0.201694	0.196824	0.170332
ENSG00000243155	0.647221	0.489188	0.509742	0.409573	0.355958	0.487039	0.789189	0.326421	0.579732	0.38036	0.456831	0.483854
ENSG00000291201	1.11257	1.50789	1.28077	1.08428	1.05375	0.830416	1.20142	1.16434	1.08113	1.05159	1.06008	0.758776
FASTK	3.95402	3.76088	3.68537	2.489	3.26234	2.92263	3.32063	2.91842	2.93965	2.82826	2.68661	3.05919
HOXD11	6.51768	7.23417	7.36661	5.03477	5.6931	5.3402	6.21773	5.45944	5.90714	5.48007	5.06973	5.00587
ESRRG	0.29036	0.256383	0.24924	0.195605	0.209463	0.200559	0.210703	0.20266	0.213117	0.20436	0.164605	0.194458
TUSC2	7.92233	7.44371	7.52523	5.06696	6.15684	6.18774	6.56091	6.04295	5.93785	6.3724	6.14656	6.95229
PPM1H	1.06441	0.802526	0.862377	0.698243	0.690221	0.687425	0.757489	0.689191	0.603958	0.65834	0.777694	0.654865
LINC02985	2.41109	2.43348	2.11101	1.5641	1.95746	1.76852	1.91898	2.03969	2.0399	1.82051	1.70095	1.54134
SNHG20	1.29469	1.13933	1.14508	0.771601	1.02497	0.925425	0.981308	1.09191	1.09964	0.891337	1.00057	1.13201
UGT3A2	0.652736	0.388394	0.49596	0.370036	0.346334	0.452595	0.320125	0.483653	0.344585	0.330425	0.219264	0.368842
ZKSCAN4	2.34772	2.32564	2.12757	1.78567	1.65124	1.73513	1.93524	1.94777	2.22051	1.79761	1.96134	2.06364
FBXO2	0.36912	0.215849	0.32053	0.265592	0.220332	0.20262	0.234516	0.340212	0.187067	0.156958	0.284454	0.40557
ENSG00000261884	1.31565	1.32102	1.0923	0.839596	0.945676	1.0502	1.0919	1.16355	1.13187	0.879514	0.681751	1.02509
ENSG00000262879	1.93334	1.78292	1.78186	1.3612	1.48276	1.33648	1.48104	1.50178	1.54987	1.48832	1.49822	1.40146
PRDM13	0.643458	0.422481	0.588163	0.448955	0.328576	0.480081	0.471097	0.450461	0.560662	0.28527	0.331917	0.487634
ODF2L	4.77983	4.38469	4.59554	3.204	3.55453	3.70113	4.00793	4.20157	4.30932	3.91883	4.06265	4.2678
PRDM6	1.12262	1.13289	1.05722	0.810859	0.855723	0.851496	0.960155	0.912117	0.921516	0.795285	0.87356	0.960972
TMEM175	1.16817	1.37861	1.21553	0.948561	0.980106	0.931022	1.14223	1.00462	0.939066	0.910267	1.07932	0.991414
RTL8B	2.71393	2.60205	2.06014	1.63649	2.10888	1.86102	1.98088	2.04242	1.87637	1.97395	1.58535	1.98607
SZT2	1.69454	1.73707	1.76842	1.24317	1.36377	1.34519	1.50362	1.55523	1.57022	1.35096	1.36692	1.29757
GLRA2	0.372786	0.338903	0.315413	0.36014	0.226052	0.194415	0.235246	0.315088	0.329407	0.315872	0.235716	0.201648
APPL2	3.6643	3.43229	3.57423	2.52914	2.96119	2.61865	3.18433	3.38394	3.15442	2.7739	2.67291	3.27044
QTRT1	4.16974	4.22188	4.05498	2.96127	3.22187	3.27475	3.44878	3.35875	3.26682	3.46342	3.0973	3.38737
MMP25-AS1	0.684696	0.634668	0.690744	0.484753	0.563254	0.47941	0.641071	0.694399	0.642967	0.46975	0.539584	0.581617
ZNF773	0.345088	0.406074	0.43198	0.253283	0.293503	0.352184	0.374054	0.357668	0.449712	0.431233	0.382563	0.499738
PTENP1	0.483913	0.602482	0.634282	0.420454	0.489987	0.396735	0.556887	0.44354	0.508995	0.372716	0.467635	0.403575
MTND4P12	16.4011	14.3263	16.3359	11.2586	13.7613	10.7292	11.1423	12.7335	11.3064	9.55419	10.3036	11.7648
FAM210B	4.72918	3.93242	4.06162	3.24539	3.27334	3.1449	3.32922	3.26574	3.70018	2.9131	3.08868	3.31305
LIPT2	2.10817	1.84894	1.63022	1.43334	1.2877	1.52223	1.61366	1.34822	1.41934	1.30119	1.22599	2.04051
TLE1	9.11263	9.13194	9.02801	6.51546	7.10186	7.0901	7.12936	7.9892	7.97019	6.44198	6.79987	6.66526
KRBA2	0.194458	0.202155	0.227492	0.186557	0.142483	0.144821	0.115599	0.152286	0.180675	0.162751	0.161382	0.151936
ENSG00000260108	1.929	1.79591	1.75359	1.43528	1.2474	1.47686	1.70934	1.6472	1.6497	1.58191	1.31502	1.52906
ENSG00000274769	21.7645	24.4231	22.519	17.422	16.3651	18.3654	19.6756	21.466	21.873	20.9485	20.818	23.8781
EEF1A1P7	2.01532	1.23729	1.86367	1.12308	1.35697	1.40344	1.56835	1.70282	1.19379	1.19561	1.21639	1.52497
ENSG00000261613	1.65925	1.52639	1.34583	1.04956	1.3102	1.07885	1.30721	1.40771	1.20128	1.29369	1.08951	1.4104
CPT2	1.47908	1.38547	1.2938	1.05974	1.06246	1.03309	1.13767	1.21718	1.13263	1.12826	1.08044	1.00994
BAZ2B-AS1	0.56827	0.525405	0.382686	0.364127	0.316461	0.439596	0.34747	0.392352	0.364401	0.417059	0.307991	0.279608
RBFA	6.30972	5.34587	5.39937	4.21499	4.21459	4.50878	5.09077	5.17072	5.65069	4.66419	5.06988	5.49433
PLA2G12A	11.3488	10.2892	10.6862	8.3815	7.88181	8.25668	8.86846	8.47469	9.4276	8.45609	9.31902	9.43502
CCNH	6.4723	5.71349	5.97521	4.56481	4.82729	4.38203	5.22849	5.42401	5.01445	5.093	4.91794	5.2395
ENSG00000260934	2.50389	1.9728	2.11216	1.72206	1.95213	1.32278	2.14341	1.36528	1.37772	2.22502	1.69632	1.43733
ARFGAP2	8.87778	8.46414	9.06359	7.02012	6.5049	6.49768	8.80032	8.40179	8.34849	8.29307	7.82968	8.12561
RUSC1-AS1	12.6702	11.1908	11.6691	8.38416	9.2121	9.34412	9.73796	10.811	10.865	9.56122	9.13351	11.4459
SGSH	0.849003	0.739054	0.799076	0.578992	0.587896	0.643121	0.627136	0.679465	0.716188	0.66014	0.607834	0.594267
ENSG00000281348	66.3427	59.8454	58.4643	45.8767	45.7206	48.4124	47.888	55.0455	52.4782	48.536	46.4304	52.7366
GPC2	0.408878	0.374596	0.371568	0.238842	0.294066	0.342848	0.264545	0.239209	0.279501	0.24029	0.162338	0.210149
NT5C1A	0.611574	0.475515	0.527574	0.349508	0.424526	0.450093	0.499418	0.492128	0.566865	0.371506	0.419778	0.379939
DHODH	2.04014	2.38308	2.33006	1.7269	1.731	1.66193	2.16611	2.11273	1.82206	1.87016	1.82	2.14478
LINC01551	0.217502	0.191831	0.188871	0.152889	0.153544	0.147061	0.184105	0.177412	0.16452	0.176691	0.163187	0.127184
ENSG00000257386	42.712	39.5743	41.2294	28.2059	36.7261	28.6938	31.9613	34.2661	32.05	31.8678	31.3752	28.4419
ENSG00000183154	0.437263	0.482324	0.470831	0.366106	0.461362	0.226382	0.524036	0.455174	0.407746	0.441991	0.331783	0.193275
RRP7BP	45.2014	46.1134	45.717	34.6551	34.8993	34.2978	40.9154	42.1744	42.4414	39.2075	37.6791	36.828
ENSG00000291039	0.752092	0.740711	0.88091	0.549159	0.715906	0.533615	0.524036	0.606899	0.478659	0.49299	0.530853	0.737959
KBTBD3	0.238099	0.179321	0.225	0.146583	0.178352	0.161857	0.112401	0.127571	0.113569	0.14974	0.159409	0.175873
TBC1D22A-DT	5.42935	5.5076	6.41191	4.37535	3.90136	4.8689	3.95055	4.66269	3.9072	4.5382	4.27413	4.79966
TSIX	80.0257	76.834	78.4671	58.8618	61.3237	58.1179	66.132	69.23	68.1339	64.5039	63.2118	66.5718
ENSG00000275856	28.3241	27.8954	22.9281	21.6046	15.7198	22.6352	35.4448	25.8195	24.3295	27.0625	26.8644	20.255
MCOLN3	1.18974	1.07951	1.08573	0.783988	0.901799	0.855494	1.05499	1.08939	0.976999	1.01716	0.846317	0.86318
PLEKHM1P1	1.02564	1.06687	1.02072	0.952812	0.71278	0.692517	0.776868	0.889712	0.829324	0.772845	0.939996	0.544107
NEMP2	0.587119	0.600262	0.543821	0.362829	0.483171	0.465254	0.556442	0.504456	0.515748	0.456513	0.567469	0.449373
MTLN	0.426936	0.648233	0.463419	0.3165	0.388332	0.46049	0.456839	0.648118	0.540919	0.518692	0.472423	0.64333
REX1BD	2.75993	2.83542	2.62219	2.02761	2.23473	1.96122	2.37417	2.34721	2.33667	1.98819	2.14549	2.44636
NAIF1	1.78395	1.80658	1.87294	1.47676	1.37512	1.28588	1.52065	1.65243	1.68559	1.64572	1.6251	1.65035
PEX7	0.813399	0.969741	0.724913	0.593663	0.623033	0.682732	0.652778	0.612756	0.726816	0.738559	0.619215	0.817116
ENSG00000224066	12.2603	12.3396	12.3741	9.31406	9.61104	9.0728	11.3065	11.755	11.6911	11.5765	11.45	10.3447
FZD6	7.15344	6.91259	6.11046	5.2604	4.93099	5.08661	6.24267	6.44674	6.21351	6.15011	6.30807	7.04186
CLN6	3.885	3.68921	3.76185	2.78171	3.03213	2.76957	3.54577	3.61145	3.34358	3.06133	2.82249	2.94453
RPS18P6	2.9475	2.27524	2.5595	1.00048	2.60852	2.2831	2.21628	2.69507	1.93786	2.70992	1.7378	2.08068
OTUD6B-AS1	16.4914	17.0165	16.1795	13.3845	12.0846	12.1492	15.1812	15.1941	15.9107	14.3735	14.8674	14.666
CYB5R4	2.2526	2.16249	2.11743	1.65503	1.61085	1.67936	1.83415	1.85208	2.02951	1.79868	1.76963	2.01146
ZNF200	1.56198	1.68212	1.69018	1.32409	1.11978	1.29111	1.68701	1.60824	1.66211	1.46612	1.45841	1.53979
KCTD13-DT	0.724735	0.428261	0.557409	0.346741	0.565032	0.382871	0.487455	0.44906	0.608651	0.422637	0.274954	0.353623
HIBADH	6.43566	6.37077	5.97538	4.47303	5.04322	4.69884	5.24427	5.51115	5.36899	5.06818	4.75799	5.78541
FAM114A2	5.78349	5.38749	5.92558	4.40211	4.16163	4.37473	5.03944	5.27415	5.6126	4.77311	5.22549	5.33794
ERCC6	1.90606	1.85078	1.97466	1.48746	1.50389	1.34608	1.60022	1.77948	1.80871	1.67606	1.61462	1.4103
ENSG00000145075	0.579014	0.606344	0.642813	0.52928	0.386661	0.467544	0.509772	0.48956	0.601737	0.53427	0.444901	0.508032
RANBP6	9.25413	9.7545	9.57151	7.01286	7.29217	7.31655	8.92649	8.64676	9.02618	7.66876	8.10032	8.07761
ZNF836	0.355727	0.274182	0.335761	0.23471	0.281358	0.214482	0.297894	0.281749	0.250824	0.29313	0.271383	0.225288
ENSG00000258728	1.35221	1.2435	1.03981	0.792853	0.955799	1.00161	1.08083	1.00341	0.999035	0.847143	0.788057	0.949236
PLEKHA4	3.50923	3.04992	3.11187	2.66784	2.09105	2.5567	2.5757	2.89751	2.6317	2.41184	2.50751	2.62188
SUMF1	0.420337	0.367404	0.447131	0.26395	0.310643	0.35946	0.387933	0.378302	0.442023	0.285978	0.378741	0.438092
NOS2	0.476231	0.510064	0.485911	0.305279	0.384438	0.423769	0.439518	0.413115	0.410295	0.381864	0.350058	0.328905
ENSG00000278730	5.27106	5.27741	4.94597	4.26164	3.68105	3.77611	4.54428	4.13907	4.54506	4.419	3.95688	4.35407
B3GALT6	1.92507	1.78064	1.71684	1.44299	1.43156	1.22658	1.36399	1.66993	1.81938	1.31478	1.39407	1.67253
ZNF595	0.780035	0.60361	0.693481	0.447061	0.574361	0.549447	0.54651	0.459159	0.658859	0.577633	0.440379	0.531729
DUSP18	0.516881	0.468658	0.612702	0.403573	0.395518	0.409595	0.351164	0.384324	0.399163	0.374787	0.459117	0.502759
GMPPB	7.98575	7.94027	8.43915	6.84181	6.38866	5.19481	6.5331	6.75195	6.67594	6.57162	6.44923	6.50126
CPNE1	20.7505	18.4247	18.5985	13.7266	14.9283	15.0331	17.4861	17.8249	17.8139	16.1482	14.9814	16.4467
A2ML1-AS1	2.09871	2.22594	3.57478	2.19647	1.7621	2.0149	2.41845	2.17067	2.0454	2.66744	2.60303	2.27048
PEX12	0.704902	0.912791	0.578105	0.546473	0.534304	0.579279	0.488882	0.679423	0.674784	0.570932	0.520003	0.603217
ENSG00000213963	0.13408	0.16089	0.148549	0.106454	0.120555	0.108285	0.107191	0.135027	0.11247	0.139305	0.162252	0.122307
PGM5P2	1.26726	1.07393	1.08764	0.755677	1.00524	0.831012	0.993361	0.945914	0.881207	0.773388	0.866522	1.0066
PDPR2P	1.49428	1.36654	1.82278	1.07982	1.39152	1.069	1.21824	1.24994	1.47851	1.12383	1.24855	0.893514
QPRT	16.2895	14.3147	13.6372	10.8536	11.038	11.5492	11.2772	11.602	13.7975	10.8215	10.2686	13.5154
SLC25A20	2.21064	2.78302	2.32026	1.64971	1.90585	1.97267	2.0158	2.00104	2.55242	2.05518	2.15142	1.83453
TAX1BP3	3.96291	3.85091	3.39536	3.26272	2.5953	2.61347	2.96834	3.20852	3.2134	2.82457	2.80649	3.58292
ANKRD26	8.4865	7.95011	8.70075	6.55932	6.23159	6.20456	7.45181	7.57177	7.25766	7.41695	7.06182	6.58514
PLCXD1	0.156408	0.136267	0.188057	0.125919	0.109435	0.127916	0.1738	0.125242	0.128046	0.152019	0.148348	0.114821
ENSG00000280893	60.1715	56.692	55.2894	42.1017	43.5606	44.4254	45.507	50.1028	50.0358	45.2399	43.7018	51.7392
CTSO	0.32296	0.336248	0.336535	0.299375	0.20563	0.247394	0.301148	0.192108	0.350729	0.269053	0.310692	0.241009
PPP1R14C	10.6381	8.82539	9.02356	6.48746	7.20854	7.82849	7.61812	9.22821	7.94946	7.43104	6.75257	7.84573
ENSG00000273702	1.00476	0.680317	0.790697	0.690087	0.599751	0.580567	0.806348	0.926069	0.700153	0.762936	0.833855	0.567758
CCNYL1	4.79804	4.43534	4.59048	3.56132	3.32779	3.5544	3.59967	3.7856	3.96756	3.50318	3.48476	3.69868
C1R	0.421249	0.433451	0.376716	0.243467	0.303097	0.383636	0.37675	0.36542	0.267654	0.268877	0.274311	0.467387
SEMA3E	0.902416	0.846235	0.731132	0.668799	0.561613	0.642684	0.683789	0.734125	0.818392	0.713422	0.626575	0.728702
PLAC1	0.517385	0.641663	0.499198	0.320881	0.470603	0.460611	0.512614	0.465438	0.699217	0.540114	0.527072	0.596749
PRSS23	0.956446	0.976511	1.03264	0.754087	0.751069	0.733922	0.948384	0.956905	0.93066	0.818051	0.849703	0.960817
WDR81	2.18839	1.60868	1.80236	1.3742	1.54727	1.30569	1.65124	1.54609	1.55497	1.4516	1.45935	1.29184
LINC00174	0.639872	0.574584	0.593773	0.436604	0.510689	0.417577	0.493379	0.552347	0.445092	0.454241	0.449222	0.412776
HOXB6	17.6822	17.0834	17.7514	12.2884	13.9678	13.381	17.3314	17.2591	16.6584	14.1763	14.3789	16.4117
BORA	7.28789	7.12127	8.14662	4.90931	6.2855	5.82808	7.02708	6.85795	6.23885	6.59408	6.33719	7.18328
EEF1AKMT3	0.519897	0.614436	0.441427	0.447384	0.357293	0.38452	0.420324	0.62137	0.503539	0.527764	0.613641	0.301758
ALX4	2.29984	1.97014	1.90858	1.48019	1.66887	1.51368	2.13371	1.98398	2.02113	1.75851	1.69188	1.78556
CCND1	10.6061	10.3777	9.98185	7.21028	8.31572	7.83583	9.03651	9.20708	8.37331	7.15779	7.83536	7.69837
TGIF1	0.687383	0.70353	0.643713	0.559536	0.55576	0.419508	0.591307	0.506646	0.587431	0.497794	0.566736	0.500969
MARS2	2.18164	2.13676	2.51198	1.61469	1.73222	1.80522	1.80565	2.00752	1.85698	1.61667	1.71482	1.58619
CYP4V2	1.5129	1.62981	1.73544	1.20806	1.35232	1.11895	1.64685	1.47442	1.44637	1.51401	1.3251	1.2834
DPH5-DT	0.52502	0.615393	0.603597	0.43726	0.447281	0.430695	0.549924	0.567694	0.438463	0.614499	0.529525	0.531134
NEXN	19.3941	18.8576	18.7766	15.0983	13.1443	14.7592	18.429	17.5658	19.099	16.2437	16.3742	17.3345
IMP3	6.23592	5.42576	6.26075	4.50307	4.48212	4.52881	4.85287	4.82943	4.95042	4.2384	4.41179	5.16924
ENSG00000290461	1.11867	1.47573	1.29225	1.03115	1.04553	0.853947	1.04328	1.27311	1.04025	0.907728	0.944214	0.701078
DPY19L1P1	0.59074	0.775734	0.451908	0.441613	0.434977	0.494131	0.346159	0.707666	0.584508	0.669854	0.68036	0.57931
CCDC82	2.46891	2.48737	2.39	1.76565	1.92724	1.84483	2.16377	2.31813	2.28786	2.0545	2.13929	2.15363
DSE	15.992	14.8645	14.968	11.7893	11.2834	11.4651	12.7552	13.5675	14.5658	11.5008	11.8703	12.1925
HOXB13	1.17656	0.839503	0.865298	0.653377	0.819008	0.699259	0.757947	0.874821	1.03434	0.91016	0.751539	0.783935
DET1	1.71282	1.76548	1.72292	1.28044	1.29668	1.34255	1.45143	1.5135	1.52582	1.70094	1.49338	1.62446
ZNF586	1.03863	1.33766	1.23723	0.940685	0.908382	0.874049	0.976017	1.14355	1.05949	0.957713	0.789347	0.929676
ENSG00000269707	0.643513	0.528146	0.584202	0.428584	0.425692	0.468735	0.43819	0.439815	0.573193	0.426445	0.360661	0.607275
LHX8	1.01189	0.835841	0.984982	0.794272	0.645762	0.694083	0.977982	0.941494	1.05872	0.840727	0.773987	0.811573
SLC33A1	1.47903	1.42086	1.42634	1.06111	1.18003	1.01798	1.22488	1.23888	1.23761	1.0702	1.19601	1.15359
CNIH3-AS2	0.158823	0.24332	0.275832	0.138518	0.184591	0.187621	0.226596	0.26024	0.187811	0.240125	0.225957	0.221596
VAX1	0.176501	0.142789	0.175162	0.11875	0.166275	0.087416	0.182118	0.224195	0.274737	0.177674	0.149469	0.164643
PPL	0.279598	0.238029	0.201641	0.198389	0.172418	0.170867	0.202835	0.246654	0.326626	0.225692	0.233726	0.214228
RBM33-DT	2.83834	2.70693	2.29311	1.7861	2.15686	1.95975	2.11446	2.11933	2.29423	2.07774	2.04461	2.29188
AP4B1-AS1	2.33556	2.15516	2.08293	1.49744	1.77988	1.67293	2.25148	1.71573	2.09004	1.67694	1.95576	2.09259
HOXC-AS3	0.305119	0.323618	0.19362	0.221077	0.202811	0.19529	0.276261	0.203601	0.368738	0.148278	0.178089	0.400826
MT-TS2	1323.98	1134.02	1253.87	912.553	951.151	930.745	944.917	1017.62	1027.31	912.977	885.653	1073.47
ENSG00000285133	17.0264	23.9554	22.0268	15.2739	17.3833	14.7774	27.1426	20.7984	15.1445	15.8731	20.763	13.6136
WASH5P	2.2245	2.23624	2.36705	1.87577	1.72457	1.53976	1.94248	1.90469	1.88088	1.95482	1.64525	1.55153
INSIG2	1.76467	1.57418	1.65272	1.00563	1.46224	1.28979	1.19623	1.25028	1.25486	1.28411	1.28816	1.36436
ADPGK-AS1	1.57501	1.50136	1.19828	1.01322	1.18945	1.01527	1.06685	1.3788	1.22293	1.23588	1.16492	1.05238
CUTALP	0.135398	0.177799	0.160685	0.141705	0.123155	0.0917962	0.135223	0.133114	0.155535	0.144758	0.12842	0.158686
C1orf167	0.348776	0.375701	0.345454	0.290878	0.277584	0.236797	0.338217	0.340371	0.325895	0.23835	0.273945	0.372268
GCNT1	0.60342	0.563215	0.592482	0.445786	0.4807	0.397435	0.53174	0.492657	0.567644	0.452322	0.400252	0.459586
TMEM69	3.63607	3.48294	3.69808	1.7724	3.37525	2.99319	3.09128	3.2838	3.23109	2.92888	2.71643	3.82782
ENSG00000283580	5.15405	5.69052	4.94669	3.54878	4.07117	4.26339	4.64424	4.51803	4.39921	4.19207	4.34813	4.74159
CNN2	3.05714	2.44819	2.73304	1.96169	2.0787	2.15915	2.65991	2.54763	2.7126	2.18223	1.96792	2.29578
PPIL2	3.54495	3.30796	3.10107	2.46425	2.59241	2.43377	2.78321	2.69984	2.64168	2.67074	2.34016	2.45224
AAMDC	6.53945	5.71663	5.12221	4.37863	4.04543	4.65194	4.59777	5.03519	5.25296	4.54256	4.64736	5.7742
ABHD10	12.3225	12.6466	12.4698	9.13609	9.66195	9.36351	11.1858	11.7248	11.4144	11.1563	11.5502	11.8338
ZNF443	0.972757	0.809608	0.939883	0.602239	0.685408	0.759991	0.733021	0.820065	0.902649	0.665814	0.636742	0.619353
CDCA7L	14.0357	11.7747	11.9195	9.0412	9.57917	9.75373	11.1387	11.8341	12.2605	10.0719	9.5177	10.9561
BRD9	12.9336	12.0266	13.2815	10.373	9.55724	8.82748	10.8262	11.246	11.1148	9.82621	10.118	8.92406
TCTN2	1.65809	1.75266	1.49568	1.15938	1.23514	1.29506	1.16243	1.33915	1.26046	1.51431	1.59976	1.479
ASB1	3.35938	3.07568	3.0412	2.3147	2.41045	2.39992	2.61431	2.96116	3.12542	2.59963	2.55087	2.52363
MDM1	4.63375	4.99147	5.47466	3.75378	3.8095	3.78964	4.49346	4.35782	4.73056	4.29801	4.42136	4.53184
FECH	1.80983	1.79859	1.77943	1.27306	1.4255	1.3519	1.57173	1.41639	1.58185	1.54235	1.57352	1.56779
FSIP2	0.205747	0.204157	0.218963	0.165141	0.168851	0.138728	0.140702	0.155666	0.177182	0.162384	0.203947	0.114999
HOXB8	4.62895	4.42438	4.28319	3.00205	3.83767	3.18507	4.46597	3.51518	3.81499	3.27471	3.71384	4.07075
MEAK7	0.760388	0.797339	0.83896	0.566429	0.589923	0.645093	0.842364	0.752734	0.870457	0.712964	0.738172	0.795317
NKX6-1	3.15648	3.32816	2.9022	2.3902	2.33908	2.32597	2.59278	2.99586	2.98293	2.45432	2.21894	2.33155
LRRC37A4P	4.08863	4.32107	4.18736	3.22709	3.1753	3.06416	3.43023	3.50551	3.18729	3.5382	3.15001	2.46302
HMGCS1	29.1243	26.108	27.1598	19.925	20.8872	21.0977	21.1375	23.2156	25.2677	19.7774	21.3468	24.8163
ACTR5	3.65282	3.42825	3.20929	2.2788	2.64499	2.8076	3.06562	3.47936	3.16522	2.86809	2.63579	3.10829
GOLGA2P7	34.6242	34.3414	32.0651	26.8575	24.2326	24.8115	31.3374	30.9276	31.322	28.4642	26.5227	24.8446
TMSB15B-AS1	0.460632	0.375444	0.37241	0.274292	0.317848	0.315723	0.331429	0.399583	0.370291	0.301042	0.293773	0.351042
STX7	1.53627	1.37268	1.47517	1.0346	1.07941	1.17946	1.31748	1.25734	1.22314	1.15773	1.20369	1.1228
ENSG00000267022	2.73203	2.5094	2.45652	2.07857	1.86816	1.83612	2.29102	2.15144	2.17014	2.31637	2.09504	2.14111
AGAP11	1.09036	0.826048	1.07429	0.614469	0.953627	0.678496	1.23404	0.909476	0.871387	0.876341	0.85518	0.863638
ZNF814	1.76975	1.76439	1.77758	1.4112	1.36246	1.21643	1.51264	1.65548	1.46039	1.55098	1.40782	1.4037
DHCR24	20.967	19.4989	19.4357	14.7172	15.4556	14.8245	16.6868	16.9963	17.7227	14.9515	14.1449	14.9404
ENSG00000232347	1.91212	1.5269	1.61553	1.1899	1.26916	1.33777	1.82485	1.92768	1.6238	1.95891	1.47047	1.4017
CAMSAP1-DT	2.13084	1.67031	1.8881	1.31986	1.3053	1.64835	2.00089	1.92388	1.98348	1.81744	0.866155	1.66004
AHI1-DT	0.129737	0.15421	0.135968	0.0913009	0.0793491	0.144759	0.143611	0.114483	0.097491	0.123922	0.154875	0.107859
ZNF77	2.63496	3.21437	2.58711	2.17796	2.20606	1.9516	2.38698	2.32471	2.61005	2.25543	2.38557	2.16573
ARL17B	1.99818	2.09689	2.02928	1.40907	1.72688	1.46313	1.58989	1.71854	1.68777	1.54095	1.67112	1.43543
CD83	3.04554	2.81858	2.63134	1.98612	2.14374	2.24967	2.6038	3.17294	2.49745	2.27583	2.13378	2.59823
RAB4B-EGLN2	8.40058	9.23928	8.05398	6.25697	6.38362	6.65225	7.80055	7.74845	8.33506	7.36097	7.11598	8.28467
PELO-AS1	0.42823	0.241	0.286863	0.268907	0.211448	0.237542	0.392763	0.318408	0.210823	0.356753	0.208883	0.208948
JUP	1.55036	1.46873	1.50655	1.03536	1.17515	1.18761	1.18497	1.08872	1.13741	0.882585	1.2534	1.29046
SRBD1	10.8913	10.755	10.7136	8.59821	7.89365	7.80257	10.5243	10.2823	9.6392	10.1499	10.0008	9.40092
MTA1-DT	2.19066	1.83844	2.00945	1.64687	1.41725	1.46904	1.83235	1.60591	1.67313	1.76931	1.72659	1.76673
FSTL3	0.661618	0.710843	0.678983	0.503592	0.547086	0.489338	0.553495	0.594803	0.694991	0.596282	0.650341	0.459207
RTN1	0.29096	0.310437	0.278978	0.222042	0.237084	0.201747	0.265936	0.247141	0.270337	0.26512	0.298963	0.243575
ENSG00000291168	9.384	9.08389	9.63145	7.17875	7.20805	6.70571	8.07361	8.41884	8.6831	8.00006	7.33625	7.02252
STAG3L5P	27.5168	31.5167	32.7444	21.9723	23.3601	23.5551	24.6458	32.357	28.717	24.3672	26.6787	22.3188
ENSG00000276089	13.634	17.2101	14.007	11.4554	9.7812	12.4272	11.5067	11.1607	10.8996	12.3181	10.5636	11.5743
CD82	0.28003	0.258	0.196103	0.236351	0.164329	0.150324	0.154655	0.172393	0.210587	0.149255	0.162786	0.263161
UNC13A	0.244758	0.273194	0.314557	0.215174	0.225595	0.184042	0.213013	0.257614	0.258006	0.196655	0.253811	0.262268
LDOC1	1.42778	1.29801	1.4115	0.950215	1.1122	1.04246	1.17522	1.05436	1.23937	0.967837	1.18753	1.40488
CNTN1	1.4119	1.28718	1.35859	1.06332	0.976193	1.00545	0.979973	1.09651	1.24252	0.996754	1.02245	1.02543
GNPTAB	2.99377	2.55142	2.62237	1.95339	2.10852	2.0672	2.10502	2.21814	2.30799	2.10068	2.14909	2.12247
MFAP2	1.6682	1.25872	1.21496	0.999677	1.12579	0.982575	1.36758	1.36542	1.47269	1.09836	1.16116	1.3785
CGNL1	2.87564	2.66602	2.60328	2.25058	2.07102	1.78926	2.39126	2.50916	2.55143	2.11874	2.03559	2.1687
ENSG00000291232	0.314819	0.454008	0.273377	0.235346	0.265899	0.280658	0.336869	0.292602	0.27351	0.316911	0.319923	0.293667
ENSG00000276150	33.9289	28.838	31.6824	21.6462	25.3653	23.848	21.8827	27.4164	29.2078	23.942	22.4822	22.8783
SLC35C2	2.18211	2.09781	2.12093	1.48122	1.70064	1.61915	1.63092	1.8847	1.81354	1.72522	1.75988	1.72608
ENSG00000287811	0.954718	0.645284	0.975343	0.646536	0.800283	0.48459	0.801245	0.828188	0.929739	0.636811	0.656944	0.846248
ASAH2B	1.58191	1.51916	1.75497	1.06053	1.28013	1.30115	1.4638	1.63596	1.45504	1.35148	1.36156	1.48734
TRHDE	0.356998	0.266627	0.312587	0.230404	0.251657	0.220032	0.226018	0.296781	0.214093	0.222645	0.211625	0.194258
EXOG	3.96593	3.75767	4.24516	2.75342	3.2085	3.01309	4.03362	3.60495	3.4825	3.32032	3.21531	3.12281
ENSG00000273162	2.91284	2.94232	3.04826	2.50136	2.30979	1.86435	2.59738	2.5268	3.25522	2.7585	2.40853	2.88864
PCYT2	2.99442	2.86022	2.66018	2.15595	2.02343	2.2039	2.43152	2.5469	2.45929	2.32211	2.18044	2.31475
FIGN	0.675245	0.733698	0.745693	0.549229	0.587485	0.478381	0.545831	0.487066	0.528191	0.538589	0.595197	0.464509
INPP4B	0.0676487	0.0592223	0.0805005	0.0498223	0.056974	0.0486437	0.0723869	0.0738973	0.0660281	0.0681853	0.0522806	0.0654409
SLC38A10	8.1673	8.02099	8.17804	6.34563	5.88429	6.03206	6.49773	6.84871	7.109	6.22489	6.12272	6.74448
ADAMTS19-AS1	0.352301	0.368656	0.248564	0.241968	0.240335	0.244279	0.294513	0.30561	0.278974	0.256811	0.271493	0.188015
LINC01001	0.391288	0.441762	0.348067	0.369563	0.303824	0.211756	0.306362	0.33943	0.338564	0.278273	0.298709	0.287617
RPP25	5.94918	5.2946	5.34094	3.97252	4.03026	4.42584	4.64178	4.85162	5.24484	4.15597	4.18786	5.027
ANKRD18CP	2.24054	2.06193	2.13697	1.61453	1.63704	1.57336	1.57211	1.60373	1.68772	1.95156	1.71864	1.31603
ZNF45	4.31822	4.5549	4.69262	3.52182	3.41512	3.22597	4.328	3.72435	3.95683	4.10841	3.99349	3.77177
APOBEC3C	4.76074	4.86538	4.19396	3.30723	3.76546	3.27869	3.8391	3.95024	3.77641	3.83582	3.32438	3.63193
ENSG00000288066	1.33576	1.33434	1.30905	0.898702	1.07612	1.00558	1.20471	1.35736	1.17983	0.927334	0.868744	1.05432
FAM86DP	3.30017	3.4308	3.18416	2.68637	2.43477	2.30523	2.78582	2.86279	2.60167	2.42348	2.50408	2.28384
HSD17B14	0.918693	0.613965	1.08267	0.515083	0.746093	0.697672	0.596845	0.683088	0.59861	0.765351	0.74687	0.82401
LRRCC1	8.55043	7.80311	8.36882	6.09308	6.25767	6.16478	7.58799	7.70834	7.48342	7.23265	6.73278	7.3216
ENSG00000290047	2.17993	2.54244	2.88928	2.28148	1.72193	1.69715	2.14847	2.43843	2.55842	2.23027	1.79554	2.13227
ATP1B2	0.737288	0.529038	0.457309	0.440933	0.431114	0.418715	0.394464	0.356334	0.459058	0.296875	0.439555	0.402071
LINC01002	0.196855	0.165001	0.163668	0.135889	0.110481	0.147144	0.143417	0.101733	0.140095	0.175047	0.127122	0.122019
ENSG00000284613	6.52717	5.10975	7.55727	5.78027	4.41468	4.17768	5.90983	5.95248	5.76765	5.85599	6.03206	4.70759
ENSG00000286340	0.31225	0.441574	0.47972	0.293278	0.378688	0.251668	0.33412	0.319484	0.332722	0.357959	0.296158	0.225204
CHDH	1.7008	1.67968	1.57049	1.21611	1.31688	1.17389	1.46396	1.47539	1.32973	1.23866	1.23097	1.27555
CEBPA	1.30455	1.42296	1.38862	0.792765	1.19935	1.08935	1.02067	1.15599	1.03791	0.940725	1.07766	1.05686
ZC3HAV1L	4.79308	4.80193	4.43123	3.26495	3.70197	3.53353	3.8687	3.9607	3.74834	4.05616	2.86089	3.09238
TAP2	2.86753	2.94209	2.93361	2.13838	2.18849	2.2179	2.45017	2.60972	2.59583	2.46863	2.40233	2.25425
FOXA1	0.462885	0.390754	0.337352	0.224922	0.390957	0.275105	0.309566	0.46607	0.343501	0.33742	0.305753	0.34875
TMEM107	0.777266	0.656146	0.658878	0.581052	0.496573	0.487614	0.386149	0.521744	0.562731	0.395713	0.500249	0.501954
C1orf50	2.39247	2.638	2.28077	1.71464	1.93369	1.82118	2.25395	2.12615	2.20752	1.98411	2.02869	2.13564
ENSG00000288665	7.52108	6.61926	9.17122	4.52189	6.2588	6.65742	7.53417	6.80192	5.51468	5.28808	5.46394	8.84148
CRYBB2P1	4.62069	4.81718	4.7363	3.32218	3.68066	3.59817	3.98145	4.37226	4.50999	4.02957	3.63381	3.9264
GSEC	0.454253	0.323636	0.402849	0.333801	0.307687	0.241254	0.320599	0.461122	0.31348	0.216055	0.421676	0.320401
ENSG00000280077	0.575174	0.585353	0.432865	0.401312	0.47085	0.319052	0.635975	0.432419	0.427524	0.447225	0.563717	0.404462
YWHAZP4	4.38029	4.87229	6.08589	3.77534	4.5467	3.14441	4.63195	4.3362	4.70095	3.65632	3.47027	3.31317
ALG6	1.6956	1.64374	1.55323	1.13434	1.35479	1.16801	1.40168	1.45934	1.48948	1.24085	1.38117	1.31592
PDE3B	2.46666	2.18207	2.17193	1.67506	1.67273	1.74951	2.15587	2.03358	2.00395	1.79655	1.70852	1.76545
TNFAIP8L1	0.31184	0.328673	0.294543	0.251932	0.213976	0.232662	0.327827	0.351189	0.321621	0.223328	0.280202	0.351736
CRYBG1	0.129581	0.121075	0.0952117	0.0938886	0.0846202	0.0798656	0.127991	0.112407	0.124605	0.125944	0.0882378	0.100133
GGCX	2.28118	2.01714	2.08565	1.53807	1.61105	1.61975	1.76617	1.8742	1.8842	1.71084	1.58371	1.99689
AGA	3.5995	3.95885	3.84324	2.57986	2.76446	3.17239	3.6418	3.07385	2.79663	3.11732	3.13504	3.84107
ELK3	2.02696	1.46239	1.67827	1.27447	1.33631	1.24929	1.33666	1.62202	1.28207	1.25993	1.35618	1.4364
ADAT1	2.35562	2.07916	2.31999	1.79128	1.61646	1.63748	2.10582	1.97617	1.95845	2.1446	1.67425	1.52766
LINC03009	1.86532	1.77932	1.55865	1.14186	1.34452	1.39913	1.25533	1.35351	1.40313	1.49371	1.26848	1.55565
C3orf18	0.697313	0.775375	0.654353	0.506149	0.593342	0.488703	0.794293	0.565871	0.638387	0.437253	0.522701	0.564919
NMI	0.92535	0.889648	1.07139	0.680225	0.731459	0.743465	1.30843	1.16584	1.18357	0.89938	0.846317	0.874247
MKKS	88.5527	81.7853	76.0708	65.4313	56.3474	62.1914	68.5245	66.7612	74.7321	69.4449	68.489	82.276
RCCD1	6.49051	6.9576	6.30709	5.0908	5.14728	4.50381	5.63011	5.56648	5.33306	4.59895	4.795	5.54437
STEAP1B	0.844826	0.898605	0.943918	0.63661	0.691593	0.67691	0.934132	0.933175	1.00473	0.821116	0.763895	0.888292
PTMAP1	12.3488	7.29719	9.74843	6.69703	7.65836	7.57648	5.28551	6.13519	6.59965	7.31047	6.81452	3.94713
TIMM8A	6.8543	7.12366	6.60992	5.06736	5.03931	5.25336	5.7763	6.62365	5.8795	4.89002	5.47931	5.98181
METTL21A	2.18378	1.91972	2.07189	1.49827	1.49342	1.61514	1.82611	1.9154	1.9675	1.76874	1.59562	1.89313
SLC2A12	0.779207	0.651336	0.642518	0.45915	0.512206	0.575097	0.588553	0.539614	0.657053	0.560048	0.565157	0.6841
ENSG00000290737	6.59115	6.36577	6.24047	5.11801	4.68011	4.52104	5.36923	5.2934	5.86176	5.35225	6.25148	3.82325
RTEL1	4.91624	4.61048	4.87735	3.82206	3.4849	3.43548	4.14082	3.74966	3.69289	3.76117	3.70276	3.17948
REEP4	2.86601	2.58477	2.2091	1.93789	2.19679	1.57788	2.48096	2.10905	2.17054	1.94051	1.93947	2.07037
MKKS	30.6939	30.9628	28.1981	22.3827	21.4092	23.2139	23.6811	23.4682	26.8761	24.5656	23.1485	27.9253
ENSG00000292277	1.70726	1.49329	1.6795	1.17453	1.19453	1.26932	1.07311	1.0978	1.24641	1.24161	1.2456	0.815554
MARCKS	23.4997	21.5799	21.5051	15.6615	17.7518	16.2216	18.4116	19.0296	19.5578	16.1127	16.2956	19.2047
NDST2	1.74038	1.63683	1.74274	1.22251	1.36909	1.22487	1.21635	1.2037	1.41439	1.05149	1.15994	1.32306
ENSG00000289747	3.5349	3.89586	3.1792	2.46638	2.64112	2.80118	2.07136	3.7235	2.64453	3.10848	2.6742	2.74784
TSPO	3.84865	3.79041	3.94359	3.1955	2.52047	2.91765	3.21221	2.62635	3.38081	2.99251	3.04193	3.89202
HSF2BP	1.873	1.80701	2.17412	1.44018	1.66887	1.25453	1.53381	1.72424	1.72409	1.78328	1.81273	1.68956
CC2D1B	5.15663	5.25092	5.14042	3.94717	3.93885	3.70245	4.24367	4.58704	4.43849	3.67036	4.23631	3.94007
CTSC	0.439015	0.425141	0.479399	0.304262	0.367267	0.329857	0.391208	0.4114	0.409261	0.362476	0.385753	0.410046
MTMR7	0.326513	0.274892	0.283532	0.176373	0.225137	0.258045	0.259219	0.306082	0.314935	0.255927	0.249747	0.328005
TIGD1	1.13692	1.35119	1.35748	0.921012	0.979428	0.965184	1.24579	1.16642	1.21884	1.12095	1.04722	1.22997
KLF9	3.25498	3.46135	3.43566	2.40078	2.67353	2.49042	3.34034	3.03049	2.84413	2.47499	2.31543	2.60038
TLE2	0.546265	0.425193	0.451403	0.350404	0.432759	0.27695	0.452536	0.50444	0.384008	0.316848	0.384407	0.336338
SEL1L3	1.18968	1.20049	1.2236	0.847078	0.993413	0.85195	1.13214	1.08277	1.05264	0.890915	0.938769	1.11185
ENSG00000188897	0.230446	0.262328	0.233895	0.162875	0.201442	0.17708	0.192145	0.179135	0.209308	0.180346	0.167475	0.159343
ACAD8	2.35174	2.13954	2.28686	1.61941	1.67772	1.75262	1.91887	1.94672	1.90591	1.66824	1.77374	1.74484
PAG1	2.00912	1.77987	1.71303	1.29904	1.49628	1.30358	1.50524	1.53325	1.59357	1.28681	1.36247	1.31007
SCIMP	0.352058	0.236791	0.171498	0.188722	0.203069	0.174648	0.220517	0.253258	0.287213	0.175262	0.228039	0.224277
ENSG00000290948	23.3964	23.7559	23.7466	17.8571	17.8793	17.0707	20.7333	22.0393	22.1269	18.1055	18.7545	17.7507
CLN8-AS1	0.457248	0.341629	0.438132	0.313531	0.272488	0.335268	0.371173	0.300905	0.335608	0.199221	0.38882	0.221749
ZNF256	1.95073	1.93749	2.02411	1.62636	1.24805	1.52836	1.91046	1.66351	1.79291	1.87991	1.94428	1.81018
ENSG00000277752	6.94957	12.8333	7.16626	7.72788	6.71626	5.62182	13.4783	9.41957	9.68545	6.75452	6.17946	8.29032
YIPF1	1.75616	1.88843	2.2408	1.40661	1.41808	1.55732	1.53401	1.50787	1.78002	1.61979	1.64867	1.8362
KBTBD6	3.70847	3.9407	3.76508	2.64828	2.92297	2.92584	2.93887	3.33187	3.27839	2.32388	2.53884	2.8781
B9D1	1.19067	1.14302	1.14218	0.760278	1.01654	0.810687	0.814114	0.909819	0.919292	0.898229	0.87654	0.971571
ZSWIM1	3.47855	4.15262	3.90166	3.00625	2.98424	2.59469	2.83394	3.09754	3.03165	2.86866	2.98685	3.38855
NHLRC3	1.53137	1.82777	1.52257	1.26905	1.1806	1.18419	1.35232	1.19508	1.41945	1.31686	1.27967	1.2753
SELENOP	1.88328	1.86784	1.62961	1.25617	1.33903	1.41005	1.62492	1.45536	1.61984	1.49528	1.56609	1.68538
SLC35A3	1.86478	1.76562	1.7861	1.41348	1.35766	1.25971	1.61644	1.57945	1.61227	1.71715	1.60737	1.44718
ENSG00000229817	0.402411	0.45637	0.540041	0.370107	0.343841	0.326937	0.339257	0.465438	0.457316	0.296301	0.358541	0.33075
NFE2L3	4.28191	3.45719	4.07903	3.08815	2.96925	2.73579	3.27532	3.67028	3.56659	2.9503	3.25703	3.37304
MGST2	1.11572	1.38204	0.928898	0.650057	0.88929	1.01023	0.812322	0.878052	0.874389	0.771383	0.872761	0.935942
STARD5	0.178426	0.249417	0.154938	0.17469	0.115175	0.143672	0.15397	0.144793	0.163348	0.173418	0.109181	0.161895
TMEM272	0.272343	0.302831	0.366182	0.321808	0.199773	0.178685	0.282018	0.350563	0.284947	0.222006	0.191648	0.229461
NCEH1	0.409776	0.411048	0.27676	0.238258	0.248482	0.329732	0.341038	0.269892	0.261512	0.287643	0.259105	0.282055
PNMA6B	2.91882	3.05431	2.6402	1.97288	2.1571	2.27684	3.09072	2.79573	2.58866	2.18678	2.36467	2.71835
ENSG00000289586	1.75748	1.38471	1.41276	1.04054	1.24231	1.10487	1.27879	1.3329	1.42508	1.3958	1.22875	1.11984
BARD1	1.82619	1.92668	1.80337	1.2809	1.37618	1.4745	1.73239	1.6803	1.77774	1.58292	1.50814	1.50054
PPFIBP2	0.450481	0.421664	0.42351	0.35847	0.260749	0.344193	0.358537	0.400466	0.39245	0.343757	0.360174	0.38148
ZNF324B	1.81748	1.42486	1.78238	1.31541	1.24191	1.1787	1.15139	1.43542	1.27394	1.26553	1.15779	1.17177
MLLT11	2.4539	1.8379	1.67152	1.50709	1.29644	1.63017	1.63521	1.42762	1.56383	1.54241	1.42155	1.54992
IL23A	1.08403	1.12863	1.23717	0.745544	0.816978	1.00219	0.927962	1.12843	1.06736	1.35463	1.11629	1.46234
LINC01234	0.364551	0.341231	0.361038	0.264866	0.232934	0.29525	0.296593	0.331917	0.32675	0.2694	0.322904	0.311738
FAM83D	4.83521	4.83464	3.9171	3.17821	3.40578	3.51619	4.0697	4.13045	3.9745	3.48165	3.5374	4.30938
ASNSP1	0.545679	0.704207	0.604564	0.413554	0.564799	0.400109	0.624168	0.571295	0.514947	0.877844	0.803107	0.567075
MAP1A	5.51082	4.81651	5.12466	4.2324	3.57548	3.67536	4.20991	4.35831	4.17189	3.78395	3.77385	3.16737
ZNF624	1.0101	1.07242	1.05753	0.704766	0.84057	0.788137	0.873873	0.938369	0.805983	0.933008	1.05317	0.978729
MPC2	7.68983	6.23858	7.39817	5.48599	5.15783	5.20413	5.86054	6.16679	5.88777	6.12977	5.48327	5.84931
ASF1B	4.77028	4.49623	3.85108	2.86679	3.79658	3.08367	3.19025	3.83095	3.73963	3.20564	2.70407	3.20096
C2orf72	0.324908	0.329403	0.31533	0.230029	0.260761	0.229702	0.337439	0.22382	0.26152	0.278637	0.1994	0.211195
OARD1	2.03969	2.14641	1.94588	1.42118	1.68244	1.45174	1.60253	1.76451	1.75587	1.59682	1.53706	1.74587
ENSG00000291211	7.73262	7.66634	7.65827	5.91154	5.90024	5.31295	6.4149	7.18722	7.21102	6.30928	6.50787	5.93771
COL21A1	0.311704	0.343409	0.261497	0.21564	0.23066	0.234446	0.265698	0.279559	0.321293	0.17972	0.250543	0.228212
ANKRD39	2.30902	2.56861	2.71771	1.87066	1.82189	1.94824	2.14329	2.46151	2.29808	2.00086	1.73487	1.90037
CGN	13.125	11.9053	11.9527	9.44809	9.0289	8.98846	10.4919	10.8736	11.3357	9.39595	9.51951	9.80008
HSP90B2P	1.31616	1.17566	1.16948	0.784839	1.12755	0.806486	1.1627	0.94259	0.930725	0.862732	0.987055	0.907074
SPATA6	0.546848	0.496213	0.54956	0.398696	0.346505	0.4374	0.532552	0.580974	0.442176	0.441922	0.384629	0.413554
KIAA1217	0.424834	0.389146	0.405027	0.273615	0.345887	0.285646	0.330611	0.329873	0.349302	0.291636	0.369127	0.310382
DDX12B	27.0231	27.149	26.8668	21.7646	19.8928	18.5104	21.1151	22.1488	21.2657	21.6945	21.0062	19.7419
C1orf115	14.425	12.7276	12.3727	9.72122	10.1131	9.50906	11.9242	12.0096	12.4719	10.3648	10.8567	10.9664
SLC25A11	12.6244	12.3752	11.8985	8.57652	9.6698	9.14598	11.8181	11.0409	11.1047	10.2609	9.98517	10.294
ATP7B	0.72955	0.722321	0.737699	0.603537	0.531571	0.490202	0.641912	0.661399	0.73946	0.639484	0.554296	0.526821
CETN4P	0.397195	0.381871	0.369546	0.237542	0.352679	0.262293	0.313702	0.352758	0.431347	0.275748	0.331878	0.294508
CLDN12	2.14843	2.06235	2.25291	1.40603	1.7167	1.67448	1.83331	1.6844	1.75312	1.66522	1.61985	1.78124
FAHD2B	3.30313	2.90219	2.60648	1.99387	2.51826	2.0274	2.5812	2.84158	2.33388	2.14473	1.92394	2.49211
CDKN2C	17.3722	16.5378	15.8517	11.7161	13.0744	12.1378	13.725	14.0631	14.459	12.2787	12.5899	13.0189
POMZP3	2.09708	2.29482	2.25942	1.62575	1.78383	1.52588	1.49597	1.68439	1.6729	1.71739	2.06267	1.83357
TMCO6	3.45638	3.08527	3.24622	2.04366	2.62146	2.59691	2.39116	2.4548	2.48726	2.5373	2.21852	2.11897
ZNF33B	5.15509	4.91707	5.06369	3.70865	3.81428	3.70638	4.26163	4.23952	4.44624	4.04589	4.23139	4.26555
ENSG00000288695	2.42912	2.89309	2.53683	1.7399	2.17278	1.91746	2.27111	2.38021	2.31488	1.96092	2.11258	2.20512
CDH1	0.372298	0.348923	0.286789	0.257666	0.251245	0.238715	0.263441	0.369838	0.273887	0.25096	0.193642	0.199064
AK9	0.906802	1.07454	1.01958	0.725962	0.81495	0.684705	0.912328	0.855568	0.919119	0.793568	0.938881	0.83836
C2orf74	18.5673	20.963	19.4647	14.4483	13.6945	15.6092	16.9597	18.0677	18.5514	17.7423	17.8386	20.8508
C12orf60	0.387625	0.421526	0.378674	0.236648	0.323195	0.321034	0.397493	0.273205	0.392891	0.313955	0.375308	0.340722
ENSG00000290947	9.95829	10.5029	9.96635	7.38845	7.50119	7.67376	8.87028	9.43647	9.62737	7.58919	8.05522	7.77954
ZNF585B	0.658263	0.805611	0.773357	0.567352	0.55912	0.532499	0.776877	0.654996	0.735888	0.766806	0.661066	0.602924
DUT-AS1	0.309853	0.236502	0.343058	0.218894	0.211377	0.22917	0.281822	0.248629	0.306211	0.195752	0.249802	0.295706
SCAND3	1.19814	1.24165	1.23841	0.903035	0.927148	0.896901	0.923276	0.99669	1.04676	1.09499	1.08551	0.862293
CD109	0.481148	0.492234	0.459916	0.382551	0.386754	0.293102	0.315295	0.38179	0.442318	0.35164	0.374987	0.340966
FLAD1	11.3205	11.1402	10.7132	8.35145	8.1665	8.06554	9.45175	10.3399	10.2873	8.51458	8.55007	9.29295
ZNF688	2.27833	2.3537	2.31046	1.68413	1.86944	1.5908	2.16514	1.79671	1.84097	1.54853	1.78314	2.09668
ADAM1A	0.891137	0.556972	0.863118	0.502196	0.592333	0.617899	0.67849	0.743301	0.746912	0.44972	0.666418	0.58533
DGKA	0.448026	0.345168	0.398462	0.359235	0.249768	0.273909	0.355689	0.363574	0.362557	0.400335	0.349545	0.362963
PRDM15	1.6477	1.65871	1.48686	1.26029	1.13872	1.15222	1.32458	1.25645	1.24901	1.25225	1.11019	0.986935
AMACR	2.74376	1.90649	2.09754	1.63838	1.53108	1.82855	1.96329	1.70113	2.12416	2.00415	1.57259	1.91081
RPS27AP20	2.66374	1.82845	1.82244	1.2672	1.395	2.0149	2.5912	1.6105	1.14542	1.09836	1.60775	1.94612
ARMCX4	0.699799	0.79959	0.840306	0.592213	0.559444	0.581263	0.655212	0.718504	0.737012	0.773149	0.671513	0.67279
PPIP5K1	1.69022	1.53935	1.49929	1.16504	1.18197	1.15517	1.44883	1.27309	1.40002	1.24976	1.12908	1.17305
DNAJC14	10.6408	10.1882	10.7221	7.65519	8.05498	7.65587	9.18714	8.87553	9.39966	8.26865	8.33327	9.71846
HOXC9	28.6232	26.7665	28.8679	21.6595	20.8559	19.8822	23.4806	26.2735	23.951	23.6905	22.2253	24.728
NPL	1.81876	2.07293	2.06334	1.56577	1.46086	1.38314	1.71857	1.66678	1.64277	1.87463	1.53027	1.57659
ADAMTS1	12.4548	11.5578	11.5268	8.61159	9.16563	8.54012	11.1675	10.7565	10.5023	9.31811	8.96517	9.38005
GALNT12	2.36244	1.6457	1.8413	1.2664	1.5199	1.54485	1.60306	1.66946	1.57688	1.42248	1.33348	1.57444
SLC24A1	5.49849	5.6012	5.58034	4.22454	4.05512	4.06969	4.86504	5.04501	5.19865	4.47365	4.69323	4.7328
DAB2	0.685546	0.70311	0.681519	0.405748	0.584855	0.542003	0.561554	0.664411	0.555886	0.65252	0.511205	0.4797
DGUOK-AS1	1.70714	1.38806	1.46518	0.95566	1.24584	1.17453	1.46562	1.32592	1.24745	0.983963	1.07317	1.29618
SEMA3B	0.271995	0.23673	0.252668	0.198603	0.21288	0.152046	0.216592	0.203024	0.205164	0.184438	0.221981	0.184276
ZFC3H1	13.8522	13.1092	14.4237	10.5745	10.2845	9.77024	10.0872	11.6707	11.3899	9.76012	10.7792	9.39614
SMIM8	0.96321	0.891141	0.861761	0.576045	0.697859	0.736298	0.843279	0.907896	0.693126	0.782174	0.67628	0.720473
ENSG00000279970	3.05722	2.68642	2.81374	1.93511	2.21463	2.18329	2.31149	2.30267	3.08019	2.06398	2.41349	2.59304
LETMD1	2.74002	2.57346	2.57892	1.81049	2.14016	1.89009	2.1229	2.43984	2.62397	2.29275	2.18576	2.29682
GLI4	1.28898	1.19895	1.25403	0.899348	1.04216	0.82755	1.11107	0.921436	1.04035	1.102	1.07539	1.0311
TRIM68	2.09271	1.96813	2.0928	1.3195	1.50563	1.72857	1.74371	1.86744	1.83426	1.68387	1.70828	1.78349
LACTB2-AS1	2.29244	1.97471	2.14737	1.60881	1.59882	1.53856	2.00245	1.69293	1.81551	1.74091	1.75592	2.04107
CCDC24	0.727042	0.554679	0.738041	0.460833	0.484334	0.549086	0.460204	0.532974	0.633127	0.587206	0.475903	0.555489
SETD9	0.511412	0.371128	0.385658	0.211277	0.440687	0.286172	0.446426	0.40861	0.422872	0.353174	0.408469	0.432631
IMMP1L	1.02881	1.05929	0.998958	0.851597	0.731611	0.700386	0.75059	0.868117	0.985903	0.799946	0.78063	0.911366
TMED3	3.16683	2.919	3.07799	2.28759	2.26165	2.22927	2.83961	2.94765	2.95839	2.3418	2.5152	2.5356
ZNF165	2.55426	2.32979	2.47007	1.68597	1.83488	1.91866	1.89458	2.08984	1.95642	2.07351	2.39509	1.89529
CTRL	1.01272	0.795219	0.677381	0.658853	0.609949	0.569352	0.629688	0.854757	0.818405	0.585257	0.376423	0.72864
HSD17B7P2	1.77087	2.15445	2.01266	1.55356	1.65813	1.17974	1.78344	1.7169	1.76853	1.72117	1.65491	1.56968
HGH1	3.54879	3.57163	3.53151	2.54837	2.88627	2.44271	2.97968	3.06723	2.73057	2.95825	2.80083	3.03156
LYRM7	8.9233	8.77094	9.38908	6.53299	7.03319	6.45981	7.20674	7.75595	7.46871	7.24164	7.19476	7.3021
ENSG00000265408	19.336	18.59	16.4908	13.8525	13.4001	12.9816	15.1483	15.2758	15.5156	12.9764	13.4272	14.1058
ENSG00000259941	0.888078	0.772598	0.719762	0.619632	0.551982	0.58841	0.902766	0.834578	0.600095	0.690523	0.673849	0.669103
GSTO2	0.194813	0.209966	0.236198	0.153878	0.170511	0.149523	0.16126	0.181749	0.182557	0.160765	0.149911	0.155086
CD9	1.29567	1.38702	1.23925	0.93677	1.00771	0.954813	1.08502	1.16739	0.951642	0.94904	1.00924	1.23871
MRPS25	13.202	12.5312	12.3501	9.32462	9.36914	9.45844	10.7192	10.9458	11.0262	9.79257	9.70164	10.4036
SLC5A3	3.44789	3.13164	3.21316	2.27141	2.50776	2.45851	2.59911	2.5449	2.83927	2.36081	2.45041	2.26579
TLCD2	6.41158	5.12981	5.79372	4.59464	4.12854	4.08738	4.55165	4.48067	5.15997	4.00175	4.11096	4.61575
ROBO3	0.684653	0.612525	0.562759	0.464935	0.522917	0.386545	0.587204	0.57578	0.550925	0.563845	0.530401	0.603778
GTPBP2	10.5611	9.276	8.79545	7.47376	7.27485	6.4093	7.49257	7.70149	8.25535	7.09825	6.99275	7.08842
ENSG00000225335	1.22434	1.33443	1.55931	0.666313	1.4106	0.965897	1.43237	1.30281	0.992774	1.33277	1.20769	0.983945
EFR3A	3.84768	3.3078	3.46398	2.60239	2.77088	2.47317	3.20925	3.33263	3.18327	2.58858	2.59314	2.78796
ZFPL1	1.66055	1.66997	1.83799	1.32178	1.35085	1.14599	1.7268	1.55206	1.6831	1.52302	1.2755	1.79736
SETP21	1.18618	1.00709	1.17211	1.02739	0.967311	0.491594	0.787816	0.851563	0.704792	0.874605	0.96987	1.02724
HEXIM2-AS1	0.747502	0.63102	0.602738	0.484295	0.485652	0.493623	0.418973	0.494045	0.703538	0.795716	0.35449	0.411217
SERPINB1	1.56861	1.29722	1.51809	0.96496	1.11093	1.16237	1.34535	1.52692	1.54137	1.33838	1.15842	1.5397
MT-TM	40.7776	43.3311	44.2622	30.8848	33.6742	30.2586	33.2994	29.788	30.4548	28.1604	31.5516	28.028
TUBB4A	2.84403	3.24737	2.90258	2.27686	2.14371	2.22079	2.50976	2.40813	2.66446	2.13649	2.10639	2.29928
AGGF1P2	0.970167	1.33086	1.06812	0.960967	0.661833	0.864895	1.20496	1.17221	1.03603	1.11132	1.28167	1.20085
PLD1	0.42885	0.288793	0.327837	0.23784	0.28672	0.247374	0.317691	0.273446	0.326935	0.267188	0.333743	0.279842
ENSG00000268584	1.3768	1.22037	1.55423	0.960625	1.04359	1.06072	1.03126	0.995276	0.930335	0.758291	0.783509	0.829856
TSSK4	6.02717	5.7493	5.92502	4.68136	4.63745	3.74983	4.2387	5.09685	4.82192	5.02905	4.83571	4.32208
ENSG00000268870	1.9514	1.68891	1.89992	1.5472	1.61359	0.929377	1.20223	0.974628	1.3186	1.20695	1.51432	1.60389
ENSG00000279789	1.54655	0.949918	0.953071	0.748381	0.968057	0.830205	0.960892	0.908813	1.0956	0.775816	0.93058	1.00233
ENSG00000255182	2.51237	2.11458	2.22049	1.91938	1.70203	1.4336	1.755	1.6879	1.64729	1.62307	1.71823	1.63264
NR2F1-AS1	0.340368	0.327311	0.326235	0.241963	0.254099	0.237489	0.268002	0.272975	0.27339	0.249672	0.268008	0.343537
CCDC18-AS1	1.5386	1.5725	1.47219	1.0877	1.13543	1.15943	1.18042	1.2944	1.28291	1.18505	1.17846	1.20151
ZBTB45P1	3.03208	3.30703	3.06814	2.25542	2.39324	2.29352	2.33279	2.6085	2.76848	2.38681	2.44802	2.44179
BET1L	3.38337	2.79865	2.77293	2.21808	2.32537	2.0648	2.70508	2.44855	2.62016	2.17072	2.19943	2.04312
WNT5A-AS1	2.481	2.44345	2.47123	1.45102	2.52215	1.48416	2.88901	2.27878	1.84904	1.91491	1.79946	1.24617
LNC-LBCS	0.0632875	0.0883005	0.0801448	0.0551963	0.0743548	0.0414445	0.0846502	0.0617623	0.0481104	0.0743261	0.0650281	0.0423845
RHBDD2	1.22126	1.36816	1.45819	0.750915	1.37466	0.860915	1.19246	1.07265	0.959335	1.15731	1.05697	1.10416
MYZAP	0.786441	0.77454	0.780475	0.632005	0.498176	0.597237	0.676224	0.791853	1.03911	0.73707	0.626033	0.705388
MAN2C1	4.65463	4.29275	4.17733	3.31041	3.2517	3.12022	3.49158	3.30234	3.39653	3.50959	3.239	3.06504
QRFPR	0.992707	0.812622	0.918006	0.661151	0.680142	0.667467	0.800127	0.603918	0.901653	0.801951	0.623623	0.647561
MT-TH	993.033	768.656	804.917	629.773	632.462	630.622	629.177	673.819	677.446	629.052	618.376	766.504
ENSG00000238258	6.4001	6.02719	5.801	4.35141	3.99424	5.09635	5.69864	4.94401	5.44532	5.17616	5.1841	6.28856
ACP6	0.937001	0.991733	1.01707	0.643153	0.741591	0.787514	0.810567	0.868238	0.773967	0.72738	0.761754	0.82515
PIGQ	0.650195	0.461971	0.479914	0.369405	0.422431	0.382135	0.442289	0.47942	0.517807	0.401738	0.308344	0.368572
TST	1.84661	1.58894	1.35034	1.01718	1.34371	1.16809	1.18557	1.39954	1.47766	1.28469	1.23523	1.44499
PTCH1	0.878297	0.892038	0.90935	0.638587	0.706703	0.630466	0.783931	0.749074	0.755409	0.652548	0.690858	0.549323
ENSG00000265750	2.63091	3.27554	2.28458	2.07809	1.94151	2.01927	3.02764	2.54059	2.56602	2.84655	2.11867	2.49333
GUSBP2	0.662698	0.688929	0.527507	0.423848	0.519058	0.442484	0.453045	0.558901	0.354508	0.483075	0.680925	0.46231
OGDHL	1.53562	1.46218	1.4718	0.993633	1.20551	1.0957	1.13181	1.10548	1.15605	0.947533	1.112	0.960146
TEX9	1.51858	1.6933	1.53846	1.14175	1.24235	1.11751	1.41949	1.35896	1.49498	1.50565	1.45688	1.49484
MAGEH1	2.1283	2.24582	2.00215	1.56452	1.65931	1.47573	1.6267	2.15394	1.61791	1.4283	1.9225	1.8326
ENSG00000276496	11.1689	10.6333	10.9919	7.79282	9.14314	7.22806	9.16261	10.9805	12.4527	6.87514	10.5934	11.968
ENSG00000289791	5.68349	4.04111	4.33346	3.51092	2.97566	3.87034	4.2126	3.63155	4.43995	4.39224	3.52361	4.01055
TRIM32	3.33265	3.15854	3.14559	2.3657	2.21417	2.51843	3.11126	3.22615	3.36812	2.86356	2.67531	2.96942
PWWP3A	3.70541	3.71483	3.67318	2.54024	2.85289	2.77676	3.5894	3.55723	3.74077	2.77557	2.95032	3.16567
ENSG00000257184	23.6081	24.8948	24.559	17.4702	18.5235	17.8135	23.6285	23.2512	22.6236	21.045	18.8631	20.7455
ENSG00000282381	2.48648	2.29892	2.31339	1.80568	1.63854	1.78272	1.9276	2.37703	2.36595	1.99747	2.16582	1.98808
RFX3-DT	0.638691	0.873647	0.739487	0.575604	0.508323	0.574074	0.541045	0.677165	0.638376	0.620766	0.656258	0.516852
PGBD4	0.425403	0.554993	0.542113	0.381617	0.391963	0.34732	0.39017	0.392986	0.46478	0.418834	0.3144	0.410697
GAMT	2.3534	1.58506	1.97768	1.11233	1.67105	1.57214	1.68965	1.87027	1.24654	1.69706	1.44007	1.72354
ZNF419	0.73344	0.659529	0.565687	0.448168	0.522096	0.471702	0.453338	0.529538	0.494063	0.606592	0.56602	0.594925
TRIM25	2.55635	2.30352	2.40865	1.75287	1.79067	1.80648	2.13172	2.12069	2.14731	1.85631	1.82263	1.67955
TECPR1	1.42763	1.28687	1.48834	1.09317	1.04911	0.950745	1.17377	1.2839	1.18541	1.24254	1.12456	1.02092
ENSG00000272631	0.211832	0.170195	0.174265	0.128352	0.147044	0.133996	0.143159	0.106386	0.169507	0.162542	0.126894	0.1232
IFI30	1.99237	1.57897	1.79768	1.23807	1.33085	1.38147	1.24917	1.22872	1.53035	1.39182	1.31393	1.37601
PPP1R14A	9.31107	8.67179	7.51413	5.8257	5.84556	7.0877	7.12046	7.48445	7.53978	6.73813	6.95939	8.41318
CENPM	6.338	5.89303	5.73904	4.56036	4.34265	4.31756	5.53262	4.75651	4.966	4.45799	4.31079	5.5711
IKBKE	1.69385	1.25117	1.30373	0.866235	1.12926	1.13	1.31818	1.35248	1.25838	1.05701	1.15928	1.11184
SLC25A27	5.96425	5.84118	5.02482	3.99866	4.19247	4.18941	4.75381	4.63426	4.49173	3.77822	4.29797	3.82698
FBLN5	0.436844	0.441706	0.379339	0.274316	0.365557	0.285399	0.417581	0.277895	0.295185	0.328345	0.325941	0.351072
ZNF580	9.28944	8.69349	8.61411	6.23216	6.9584	6.37312	6.61173	7.70582	8.06648	7.09497	6.53827	6.89687
ZNF407-AS1	0.660793	0.697279	0.696767	0.529267	0.551979	0.43013	0.743151	0.456234	0.533082	0.602926	0.537205	0.724775
NRIP2	2.16526	1.50679	1.57624	1.41124	1.23829	1.21067	1.33188	1.6196	1.37988	1.62562	1.47569	1.30249
SLC9A3	2.81534	2.43551	2.49429	1.69224	2.11091	1.89348	1.81837	1.94167	2.0245	1.76875	1.5817	2.06382
TRAF3IP2-AS1	1.04211	1.32522	1.09884	0.820986	0.859342	0.868153	0.876148	1.00334	1.04466	1.21321	1.11331	1.02961
EDARADD	1.89	1.82543	1.60156	1.27092	1.29556	1.34215	1.70974	1.8296	1.85089	1.49086	1.41156	1.59596
ENSG00000290548	1.07163	1.04447	0.988418	0.877478	0.75251	0.651929	0.74267	0.852535	0.782276	0.793304	0.805747	0.82552
ING2-DT	0.597465	0.608038	0.93387	0.458551	0.561557	0.552362	0.639312	0.466454	0.605581	0.638767	0.547786	0.720235
SPRYD3	4.29858	4.47218	4.25421	3.33001	3.04742	3.19484	4.30654	4.09445	3.64148	4.07554	3.48748	3.99012
ZNF169	0.829502	0.848614	0.73706	0.484545	0.701859	0.588537	0.66054	0.563381	0.580066	0.668726	0.561096	0.684721
LPP-AS2	0.382178	0.351301	0.376118	0.266654	0.301272	0.247329	0.313525	0.320476	0.361544	0.247634	0.241655	0.255949
ENSG00000288983	5.8527	5.32592	5.88472	3.68953	4.6386	4.20845	5.27379	4.45353	4.3364	4.757	4.99922	5.60438
ENSG00000284624	0.534014	0.653175	0.463718	0.477761	0.329042	0.406109	0.580633	0.597729	0.419046	0.544141	0.432971	0.337447
ZBTB37	0.921657	1.01124	0.953553	0.689555	0.797343	0.63342	0.686933	0.884181	0.81241	0.795447	0.769118	0.673188
RIOX2	10.0016	10.007	10.6007	7.60922	7.47172	7.40315	9.73747	8.9889	9.15383	9.31373	8.62609	9.39206
ENSG00000285655	95.176	98.7677	95.3316	68.623	73.0454	70.7926	88.8053	90.8013	90.2279	75.2517	80.0822	82.0556
ZNF503	24.4525	25.9548	24.9011	16.8585	19.7978	18.6494	23.8751	23.2362	22.3385	20.8784	19.5645	20.2529
RHPN1	1.50859	1.314	1.34029	1.06779	1.14216	0.846498	0.933095	1.10441	0.919217	1.00858	0.802266	0.937323
SPDYE5	1.66802	1.30327	1.57398	1.17546	1.08227	1.07947	1.41598	1.32155	1.29619	1.25374	1.06526	0.893678
METTL13	9.99987	9.83916	9.11355	7.19641	7.11195	6.94693	8.59078	8.31932	8.89046	8.1086	7.80441	7.98862
SMOC1	5.46151	5.29662	5.11966	3.8281	3.85109	3.97606	4.08368	4.21611	4.66387	3.63622	3.60386	4.32038
ZNF786	4.00189	3.80959	3.99781	2.82332	3.0621	2.78257	3.49493	3.54887	3.38963	3.01199	3.06613	2.88916
FAT4	0.444293	0.348029	0.372401	0.276481	0.316743	0.261677	0.29002	0.306542	0.293844	0.280102	0.268457	0.258489
EMX2OS	0.82642	0.693036	0.696317	0.560912	0.53214	0.53331	0.555973	0.578483	0.584693	0.477164	0.508326	0.484966
ENSG00000274383	2.03475	1.72755	2.80267	1.54208	1.97841	1.29734	2.02711	2.19114	2.34686	1.56848	1.59715	1.69163
THEMIS2	0.60006	0.458787	0.575919	0.388376	0.380625	0.43067	0.40553	0.561628	0.392136	0.399045	0.441829	0.499691
LACTB2	15.3721	13.1494	15.1525	10.7518	10.9762	10.3183	13.1348	12.0734	12.882	11.3799	12.0544	13.5453
ADAMTS19	1.22475	0.886332	1.02827	0.715257	0.806267	0.781967	0.977465	0.903944	0.80244	0.815504	0.782976	0.700139
MYLK-AS1	0.430847	0.491681	0.522596	0.357871	0.354567	0.347741	0.453706	0.439003	0.339655	0.352286	0.408644	0.302284
LINC01145	0.192788	0.178004	0.235421	0.157632	0.158917	0.128106	0.180505	0.141107	0.158768	0.134678	0.0914266	0.19367
RN7SL3	9.51788	12.6186	13.0332	7.02397	11.2101	7.55843	8.4871	10.4794	7.54458	6.52297	9.83753	9.4388
SPAG4	0.466166	0.367289	0.377814	0.390305	0.29681	0.201121	0.382426	0.310028	0.267749	0.513493	0.176857	0.280978
MRPS14	22.8841	20.4323	21.142	16.06	15.3138	15.8902	18.6023	19.107	19.2175	17.7853	16.6755	19.0183
FABP5P2	2.77216	3.0825	3.64969	2.62053	2.03347	2.31487	2.77495	2.24962	2.0847	1.30372	2.29003	1.078
TSPYL1	41.1899	38.8903	39.0305	29.5387	28.6514	29.1439	32.9498	34.7594	36.9401	29.5387	30.4283	31.5508
ENSG00000261312	55.5613	51.4894	50.9584	37.7418	39.01	39.0878	49.2043	49.5288	52.642	46.1073	44.5674	44.9445
ENSG00000276771	7.12735	6.18384	6.18912	4.7953	4.32193	5.1773	4.90278	4.41625	5.16012	2.96885	3.38002	2.72759
LCMT2	0.778744	0.932789	0.881844	0.71039	0.665256	0.525373	0.799506	0.698358	0.863988	0.695519	0.663753	0.814018
HOXB2	0.906188	1.1412	1.1352	0.792926	0.729664	0.810311	1.33527	1.08248	1.2347	0.83744	0.986298	0.91033
FAM88C	1.34682	1.45908	1.38004	0.930306	1.00453	1.13308	1.23939	1.16832	1.48797	1.04721	1.0858	1.3665
LRRC69	0.438724	0.373695	0.483937	0.297834	0.334343	0.317906	0.215694	0.339435	0.372572	0.391837	0.314897	0.512198
TEX13C	0.232042	0.235252	0.207423	0.149997	0.155192	0.189287	0.219084	0.21313	0.13835	0.172464	0.161826	0.198823
ENSG00000280441	0.439981	0.245277	0.367646	0.269336	0.264282	0.23792	0.257606	0.352864	0.387058	0.395359	0.236211	0.241845
SFXN3	1.13651	1.28031	1.14238	0.839138	0.998348	0.770047	1.23278	1.32352	1.44389	1.04409	0.885982	1.04005
D2HGDH	0.964887	0.752025	0.747454	0.588465	0.536687	0.680266	0.794778	0.722597	0.851347	0.600466	0.605719	0.606682
DLX1	3.5872	3.40207	3.21261	2.31034	2.61214	2.55108	2.6902	3.06746	2.96261	2.74154	2.63657	2.9876
NSUN5P2	10.6368	8.5648	9.53178	6.93731	6.75061	7.359	8.06275	7.77729	7.93882	6.13964	6.475	8.02473
CASP8	3.17614	3.36144	3.14329	2.39546	2.32492	2.36774	3.01558	3.03509	2.974	2.7587	2.92638	2.85639
USH1C	2.4254	2.30077	2.22888	1.83761	1.62412	1.63014	2.03801	2.20722	2.26229	1.79331	1.8488	2.09269
SLC6A11	1.23984	1.46852	1.36595	1.03465	0.993599	0.954363	1.27408	1.32664	1.43937	1.04579	1.0309	1.06444
AP4B1	1.77216	1.8068	1.82606	1.3192	1.35083	1.28647	1.85622	1.56435	1.70136	1.49196	1.55654	1.6925
SENP8	0.454051	0.382267	0.381562	0.314247	0.319739	0.257281	0.336963	0.317641	0.326607	0.43419	0.402868	0.426699
ZNF136	1.32781	1.24974	1.20414	0.848856	1.00546	0.913118	1.24583	1.09509	1.07402	1.18882	0.936779	1.1696
SERPINB9	0.361065	0.364275	0.412949	0.202768	0.296377	0.333808	0.292122	0.374327	0.357044	0.213983	0.267284	0.336175
MEIS2	2.33687	2.26526	2.24229	1.72998	1.67089	1.60758	1.95581	1.88882	1.96763	1.81226	1.84122	1.64205
ENSG00000285042	1.82426	1.99628	1.80414	1.3789	1.7054	1.03067	1.51825	1.6704	1.33542	1.18204	1.00931	1.67988
ENSG00000238035	0.595515	0.742904	0.551598	0.436279	0.487502	0.458799	0.679707	0.688787	0.643845	0.713855	0.508343	0.378883
DNMT3B	3.12003	3.04668	2.94431	2.16025	2.32149	2.18299	2.67993	2.76176	2.86123	2.35171	2.08858	1.98825
ENSG00000291175	5.41852	5.58491	5.5348	4.03124	4.03879	4.02736	4.44871	4.54791	4.12103	4.46423	4.00849	3.07096
EMB	3.65549	3.92933	3.7124	2.60881	3.02729	2.62638	3.35273	3.3039	3.57105	3.24159	2.8067	3.05666
IFITM1	1.79579	1.42352	1.52136	1.10016	1.39438	0.971839	1.21856	1.13985	1.42063	1.21326	1.24628	1.144
DYNLT2	2.31586	2.36276	2.0953	1.69807	1.70283	1.55129	1.95871	2.30968	1.84131	1.55	1.45996	2.04783
SPPL2B	2.39006	2.25702	2.48967	1.73965	1.749	1.72769	1.826	1.88132	1.82437	1.73984	1.7678	1.67476
ENTPD4	3.51715	3.41808	3.66499	2.51715	2.72867	2.50089	3.22111	3.14523	3.0197	2.73978	2.94343	2.62913
ST8SIA4	0.289565	0.147191	0.186558	0.117311	0.178421	0.15976	0.134933	0.145851	0.137282	0.104405	0.0930241	0.18767
LINC01515	0.622463	0.62032	0.660819	0.423352	0.468737	0.49863	0.525734	0.541569	0.546671	0.447013	0.458994	0.526966
ENSG00000260304	80.4566	81.4898	75.6819	56.8236	58.1296	58.6466	73.6123	73.0747	70.5271	68.1653	66.2951	66.4168
UBA6-DT	0.356343	0.361426	0.332527	0.250484	0.268489	0.248311	0.395529	0.366787	0.331534	0.304987	0.272401	0.323242
HMGN1P30	5.99011	4.55868	6.02911	4.13194	4.70551	3.2724	5.38994	4.48765	5.10556	3.70491	4.77755	4.10283
ENSG00000247134	1.07969	0.922905	1.13215	0.703573	0.907942	0.678009	0.937325	0.79522	0.805278	1.00978	0.753542	1.04369
ZNF710-AS1	0.691484	0.581963	0.764221	0.552641	0.36594	0.569544	0.605386	0.610747	0.458756	0.464344	0.572377	0.442046
C1GALT1C1	10.7155	9.48014	9.42762	6.54718	7.30537	7.77975	8.27023	8.14001	8.87703	7.33546	7.33059	9.38598
ATAT1	1.98928	1.50501	1.6489	1.22078	1.4064	1.12854	1.19976	1.31776	1.45724	1.18644	1.56087	1.19902
RPL6P24	1.77359	1.45562	1.24676	1.37006	0.960249	0.93697	1.58151	1.20885	1.49807	0.902949	1.20156	1.44232
DOK3	1.51406	1.33163	1.02734	0.943381	1.05689	0.826834	1.05495	0.989628	0.885084	1.10196	0.728034	0.898436
DZIP1L	5.50352	5.12821	5.31913	4.32938	3.73633	3.57702	4.29486	4.53573	4.41278	3.79565	3.82061	3.76327
LRRC27	0.618662	0.637422	0.567528	0.431655	0.421321	0.478099	0.437935	0.500892	0.517732	0.542711	0.541643	0.481256
ZNF583	0.561311	0.748978	0.644654	0.426381	0.50644	0.493827	0.586095	0.537967	0.495525	0.615952	0.575318	0.550234
URB1-AS1	1.40011	1.66282	1.07277	0.64647	1.64807	0.723349	1.23379	1.17883	1.12696	1.04062	0.859266	1.44788
MIR331	9.31538	9.93894	13.8189	7.71821	5.64872	10.7652	9.13718	9.76429	12.9826	10.9402	6.62648	8.96803
TMPPE	0.677063	0.641811	0.83046	0.57574	0.561956	0.430341	0.742597	0.712138	0.557586	0.460643	0.561899	0.425098
MMP17	0.255333	0.278412	0.190047	0.209964	0.141006	0.177043	0.234186	0.189851	0.166372	0.124083	0.138385	0.146571
XIST	228.358	219.941	234.048	167.351	174.236	156.191	187.777	201.736	189.273	181.594	176.685	158.301
ARHGEF4	1.48905	1.42736	1.23026	1.12342	0.99608	0.905506	1.15633	1.31992	1.21255	1.02924	1.11065	1.21266
ZNF471	0.339222	0.365907	0.350676	0.281765	0.269369	0.219032	0.276557	0.336302	0.272881	0.214568	0.326847	0.286682
ZNF790-AS1	0.500364	0.497313	0.589959	0.413173	0.384138	0.360736	0.476465	0.434049	0.432715	0.562169	0.478931	0.521096
CPSF1P1	1.19335	0.886286	1.08722	0.818978	0.622798	0.868142	0.711734	1.04368	0.753497	0.732042	0.640146	0.756622
CYB561D1	0.743811	0.612568	0.618057	0.429495	0.548243	0.462392	0.555764	0.695294	0.539439	0.486112	0.529109	0.599057
AMN1	0.674575	0.698731	0.646374	0.523413	0.465474	0.483867	0.336021	0.504459	0.518698	0.418255	0.496405	0.455667
LINC00958	0.626003	0.510661	0.49418	0.377216	0.396854	0.41506	0.541292	0.477215	0.480687	0.528539	0.479792	0.425595
HCG25	1.17828	0.980662	1.08802	0.755533	0.883054	0.728778	0.781346	0.87816	0.992435	0.838747	0.763403	0.875246
PSKH1	1.78177	1.51184	1.3568	1.1858	1.03058	1.1742	1.43726	1.57734	1.417	1.31437	1.33463	1.34014
EN1	1.87792	1.91241	2.09663	1.44396	1.33628	1.51175	1.95477	1.79526	1.69625	1.41547	1.47822	1.8095
LINC02951	38.7446	38.4056	35.025	27.8504	27.782	26.1492	32.5936	34.989	34.2666	32.9399	33.2557	34.9707
EPHA7	2.70203	2.60002	2.39832	1.83037	1.8569	1.92631	1.91883	2.10742	2.13662	1.85062	1.81855	1.93057
GOLIM4	189.064	184.878	186.335	142.752	127.648	138	157.764	163.89	171.303	141.938	148.966	153.98
ENSG00000261140	3.17954	3.60114	4.83174	2.57893	4.12116	1.76371	2.04134	2.55129	2.98103	2.62676	1.8848	1.35748
KRBA1	2.75502	2.57194	2.99193	1.94609	2.15769	1.95926	2.45056	2.54408	2.68158	2.17937	2.06839	2.08773
SLC25A32	9.80528	9.81424	9.65906	7.13745	7.65626	6.54494	10.1608	10.4633	10.0802	8.59843	8.47604	8.79687
TBX18	1.89298	1.89755	1.91105	1.39873	1.39203	1.3642	1.61504	1.71525	1.82468	1.61038	1.49152	1.36799
EIF5AL1	0.625514	0.671217	0.713422	0.439692	0.645382	0.379775	0.579416	0.680292	0.643474	0.453701	0.540149	0.487692
RBM11	1.48414	1.24852	1.26193	1.06788	0.914027	0.92903	1.43921	1.08628	1.55131	1.02176	1.18771	1.18032
ANXA2R-OT1	0.423316	0.428178	0.427201	0.365205	0.280975	0.285586	0.385632	0.411874	0.469653	0.389195	0.347243	0.39077
ZNF320	0.903899	0.972884	0.961517	0.689233	0.722333	0.656592	0.835945	0.918521	0.824559	0.86598	0.851193	0.752367
C22orf46P	49.7667	48.3466	48.7263	37.9651	34.0117	35.0145	39.5987	40.1982	43.2553	38.9567	39.9174	38.0195
MMS22L	1.89684	1.9143	1.94808	1.35267	1.49538	1.34812	1.65528	1.72532	1.77836	1.41728	1.48309	1.58596
ENSG00000255164	4.32171	4.58372	4.97969	2.95737	3.85535	3.30394	4.53548	4.54199	5.72824	3.63498	4.09899	3.08912
P3R3URF-PIK3R3	21.3085	22.0041	23.4609	16.523	15.8559	16.2682	17.924	18.2806	18.4785	16.8972	17.3359	16.1429
HLA-H	5.32631	5.80307	5.69474	4.0763	4.118	4.06248	5.12943	5.37122	4.45389	4.33559	4.73608	5.11656
SPATA33	1.99136	1.86224	1.80014	1.38065	1.25705	1.48095	1.6267	1.56941	1.5536	1.43481	1.48954	1.6092
MTMR8	0.663841	0.858908	0.791212	0.490422	0.5091	0.68593	0.626768	0.621026	0.527732	0.619908	0.506173	0.509963
RN7SL5P	25.8011	20.0375	23.9839	15.3453	19.7463	15.7621	17.2703	19.5223	17.5112	15.9079	17.6798	23.407
TATDN2P2	3.03224	2.66351	3.0316	2.07564	2.31081	1.96991	2.42031	2.63037	2.5252	2.16655	2.19196	1.84412
DNAJC28	1.60672	1.44017	1.34819	1.11475	1.05092	1.03479	1.13973	1.19019	1.0796	1.24579	0.975994	1.17881
LIPE	0.643316	0.654469	0.497244	0.451322	0.424393	0.431358	0.446309	0.533526	0.508746	0.446615	0.409011	0.461612
MED18	1.89933	1.8884	1.6336	1.30627	1.08591	1.55527	1.62589	1.67899	1.63178	1.67021	1.40685	1.38104
MIR2052HG	0.197506	0.241832	0.259578	0.162013	0.223345	0.123376	0.154221	0.185222	0.183957	0.233468	0.131636	0.176959
SLC38A3	0.34021	0.226393	0.319379	0.230957	0.158906	0.255022	0.285328	0.295121	0.214355	0.250231	0.183141	0.138553
SH2D5	0.422829	0.41643	0.409534	0.297854	0.325428	0.285664	0.382837	0.282146	0.453297	0.268706	0.316203	0.367581
RBM26-AS1	0.680856	0.723771	0.746076	0.480704	0.589802	0.494574	0.514606	0.529684	0.525794	0.766787	0.748271	0.70568
ADORA2B	0.655423	0.599397	0.50139	0.5063	0.454217	0.3174	0.517648	0.582096	0.616874	0.409518	0.310823	0.595712
ENSG00000285982	10.8226	10.8211	10.3224	7.87836	8.16111	7.21718	11.3637	11.4221	11.2137	9.76755	9.43553	9.93002
TGFBR2	0.505999	0.461622	0.393139	0.345615	0.343974	0.300378	0.490146	0.443559	0.44269	0.367555	0.267747	0.33174
CCNJL	0.110765	0.144153	0.0927491	0.107645	0.0611694	0.084117	0.0677275	0.0789271	0.120289	0.0499833	0.0975528	0.123193
DGCR8	23.2278	22.8175	22.7131	16.8772	16.9419	16.2024	20.2824	21.1646	21.6554	17.5031	18.0535	17.2153
ENSG00000265618	3.38489	3.20545	3.33499	2.38442	2.33873	2.49747	3.6568	3.13392	3.06799	2.87866	2.37697	2.2887
BTN2A3P	2.85365	2.57707	2.48658	1.97383	1.87711	1.90792	2.27165	2.3384	2.53211	2.15935	2.1634	1.93427
IGSF1	0.236072	0.180306	0.15061	0.151267	0.10079	0.160348	0.159813	0.154634	0.117198	0.14516	0.118808	0.145195
MT-TW	532.255	497.251	540.464	331.31	450.454	360.127	434.041	446.82	450.84	330.624	341.979	371.91
LINC00265	0.234295	0.157106	0.220768	0.161734	0.136028	0.147478	0.224035	0.151352	0.192003	0.140508	0.179668	0.155241
YY2	2.83509	2.9879	2.93356	2.06592	2.03648	2.26588	2.63673	2.6777	2.6319	2.17609	2.2115	2.0096
ATP6V0E2-AS1	0.498886	0.524093	0.558365	0.348084	0.473945	0.327982	0.545692	0.452002	0.427004	0.517211	0.368026	0.434344
ENSG00000248367	7.61242	6.7475	6.42147	5.34929	5.53928	4.22265	4.82918	5.47149	6.44822	4.28072	5.62137	5.29842
TTYH2	0.747817	0.71623	0.76257	0.574424	0.505469	0.539137	0.668052	0.726076	0.702344	0.720161	0.631193	0.66853
ENSG00000287569	1.78406	1.55908	1.41829	0.946731	1.0285	1.48676	1.5057	1.56941	1.32438	1.34323	1.35846	1.23688
SRSF5	99.0829	93.5857	90.4637	67.4169	68.4291	70.0057	82.6071	87.9659	91.0058	76.0064	76.3286	90.8328
CPTP	1.11383	0.928213	0.930012	0.642641	0.81829	0.699702	0.733445	0.668919	1.02765	0.735595	0.812641	0.77464
ENSG00000270050	2.30433	2.67922	2.69578	2.17721	1.6302	1.77531	2.49997	2.16551	2.75734	2.51962	2.15522	2.86142
MTFMT	1.18003	1.32969	1.1447	0.756576	1.00564	0.894381	1.12617	1.24496	1.16373	0.888598	1.05872	1.17474
PDE1B	0.287246	0.282899	0.288139	0.202146	0.261273	0.160253	0.217275	0.244881	0.291148	0.173287	0.206681	0.213932
MINDY3	4.40755	3.91821	3.96709	2.56375	3.26902	3.09951	4.00834	3.62952	3.54313	3.3454	3.2731	3.52958
ENSG00000271730	5.66541	6.8072	6.10034	4.09123	4.63783	4.76633	6.0016	5.45516	5.97206	4.9007	5.21224	5.06526
L3HYPDH	2.45463	2.2426	2.30384	1.79282	1.71014	1.5837	1.85535	2.04777	1.75746	1.96951	2.02102	2.04613
ENSG00000235872	4.97739	4.5321	4.81148	2.94864	3.33143	4.12412	4.37135	5.25459	4.04552	3.92493	3.42932	3.63218
ABHD11	2.35854	2.25965	2.38245	1.51127	1.82422	1.75033	2.04303	2.10163	1.67503	1.76215	1.94786	2.43379
MT-TL2	715.316	643.759	721.556	484.033	530.512	496.937	486.634	576.828	548.462	464.992	469.848	575.074
SLC16A4-AS1	3.27727	3.29072	3.25717	2.27769	2.5501	2.30791	2.34244	2.73187	2.63407	2.47607	2.19772	2.68781
STAT4	0.411904	0.34326	0.268262	0.306739	0.18733	0.248991	0.305138	0.226757	0.465673	0.261763	0.360625	0.238723
ENSG00000290872	5.28548	4.42215	5.03532	3.62514	3.73403	3.34463	3.84367	3.60567	3.66688	2.86782	3.0906	4.22709
MTND5P11	7.87291	7.23818	7.55342	5.31047	6.04385	5.10059	5.92505	6.23563	5.93897	4.81428	5.11817	6.47275
DERL3	0.586301	0.567963	0.375582	0.352073	0.349697	0.408752	0.401103	0.491922	0.418908	0.354986	0.355531	0.347595
FXYD6-AS1	0.922099	0.71179	0.541025	0.756394	0.430695	0.391684	0.826681	0.453993	0.656763	0.581332	0.401834	0.550781
ZNF181	2.06707	2.05873	2.05283	1.55396	1.49354	1.43731	1.99378	1.88403	1.86498	1.63554	1.8777	2.09406
ZNF700	1.72588	1.67811	1.85188	1.25404	1.26986	1.2907	1.48211	1.66879	1.57104	1.57059	1.47011	1.67855
RBP1	1.38279	1.39868	1.18454	0.968066	0.968817	0.941529	1.01976	1.1428	1.25953	0.935342	1.01023	1.03245
ZNF784	1.55026	1.20724	1.26792	0.773507	1.14774	0.999929	1.11875	1.37608	1.18763	0.753376	0.889061	0.95976
PP7080	2.99427	2.71512	2.78338	1.80846	2.19562	2.15849	2.10306	2.15118	2.2996	2.15383	1.93918	2.1864
MSTO2P	20.2814	17.9771	18.8352	14.6573	14.0784	12.691	16.4478	16.186	16.4455	14.587	14.6803	15.2055
SYT15-AS1	0.784373	0.725685	0.8772	0.435332	0.6594	0.637262	0.635842	0.618562	0.638431	0.600647	0.687591	0.429795
PLEKHG4	1.05552	0.902251	0.899282	0.70346	0.729119	0.63982	0.836434	0.786061	0.822581	0.808137	0.7414	0.630206
ZNF45-AS1	0.323934	0.5709	0.681024	0.392554	0.372182	0.378291	0.419596	0.695112	0.483861	0.397696	0.59831	0.428177
SLC5A4-AS1	0.964934	0.83418	0.884463	0.662035	0.555867	0.72854	0.608039	0.827749	0.630293	0.583553	0.528786	0.646229
RRS1	90.2373	93.5096	92.45	66.446	68.3597	65.5204	85.7533	86.2088	90.0655	75.3139	78.0423	83.9372
RXRG	0.352514	0.34718	0.400298	0.312176	0.209649	0.275764	0.246634	0.399886	0.288591	0.250377	0.411505	0.313265
VAPB	8.28038	8.14479	8.17006	5.98027	5.92272	5.92657	7.59352	7.54544	7.53522	6.98192	7.05772	6.99598
PYGO2	6.52233	6.86495	6.49385	4.61678	4.68266	5.10935	4.57108	5.16555	5.03642	4.59719	4.93008	5.36175
URB2	5.30007	5.47186	5.57047	3.98489	4.03953	3.8186	4.83038	4.85131	4.98306	4.08553	4.22378	4.10644
ENSG00000289755	1.24259	1.06416	1.14157	0.848133	0.884529	0.765855	0.847873	0.874821	0.803137	0.840148	0.666137	0.759814
HOXD10	26.528	28.2063	29.1229	19.0771	20.5546	21.1225	24.3847	23.1649	21.8347	23.0612	20.1538	20.4915
RPGRIP1	0.302564	0.336853	0.416949	0.234052	0.245292	0.285804	0.351908	0.359462	0.286673	0.294072	0.393026	0.336984
SEMA3D	0.790756	0.700476	0.717352	0.517823	0.530401	0.551359	0.600335	0.593984	0.676124	0.523825	0.569836	0.452658
ESPNL	0.479049	0.388541	0.403753	0.294921	0.365247	0.260521	0.39199	0.409449	0.378448	0.335509	0.287317	0.460007
ENSG00000226465	1.06838	1.22758	1.02052	0.801341	0.842208	0.757258	0.762141	0.895894	0.685833	0.744184	0.624882	1.05538
ZNF75D	1.34459	1.40306	1.59385	0.971653	1.15992	1.01124	1.16471	1.1201	1.20601	1.20313	1.02226	1.15241
TRPV1	0.753636	0.983131	0.964422	0.657286	0.637387	0.660072	0.594205	0.65949	0.743771	0.751761	0.689717	0.650823
LINC00839	0.758033	0.789223	0.940354	0.580275	0.583113	0.636735	0.709156	0.811629	0.759549	0.606247	0.69021	0.700578
ENSG00000232995	2.87776	2.36845	2.68243	1.76918	1.96774	2.00004	2.07801	2.52255	2.33552	2.22	2.26183	2.03173
ZNF75A	2.37111	2.15251	2.49121	1.71436	1.69162	1.66919	2.11593	2.22958	1.94926	2.21221	2.17595	2.1092
PSRC1	17.3161	16.5003	16.9676	11.5156	12.333	12.8898	13.0455	14.6443	15.5436	12.2096	11.4905	14.5838
ZNF551	1.10937	1.26068	1.21933	0.933714	0.952613	0.710049	1.11236	1.27191	1.23453	0.882196	0.993339	0.950784
PRMT5-DT	0.782525	0.78995	0.594576	0.491387	0.551621	0.524502	0.397733	0.593963	0.416406	0.475352	0.686533	0.510966
ENTPD1	5.6544	5.19557	5.32752	3.94254	3.92849	3.83071	4.56981	4.73952	4.81854	4.29421	4.15192	4.2672
ENSG00000278384	1.08479	0.700381	0.941994	0.580278	0.712621	0.679744	0.864131	0.731907	0.806321	0.679469	0.788815	0.629634
CES3	2.27292	2.51561	2.64877	1.93714	1.71049	1.73172	1.95679	1.97811	2.07867	2.12278	1.77659	1.75525
SS18L2	3.38173	2.81196	3.45478	2.20438	2.4267	2.34753	2.72959	2.72038	2.97697	2.05853	2.53045	2.55083
LGI2	0.488717	0.464724	0.439017	0.311593	0.342337	0.353149	0.498903	0.428819	0.47258	0.365805	0.346316	0.355516
NEK10	0.215873	0.207154	0.225908	0.162205	0.153558	0.15352	0.174725	0.196866	0.210389	0.126426	0.202123	0.139012
ENSG00000290165	19.7628	16.9684	18.4814	10.8721	14.058	14.9915	17.6225	19.1217	14.8951	16.2531	16.1009	17.3079
NAGLU	1.6782	1.79972	1.2198	0.845661	1.42469	1.12628	1.43659	1.21854	1.33559	1.30488	1.36769	1.24879
PIK3C2B	0.789335	0.650181	0.694776	0.484398	0.571107	0.487604	0.556682	0.600689	0.490944	0.568412	0.438985	0.450535
MIR23AHG	0.0670367	0.069795	0.0498962	0.0420957	0.0592331	0.0336442	0.0512372	0.0631367	0.0504752	0.0744632	0.0472324	0.0384818
LYPLAL1	1.9601	2.1748	1.72363	1.40223	1.42178	1.41071	1.56641	1.56043	1.88614	1.45896	1.45903	1.64504
CERCAM	2.16213	2.28956	2.17039	1.50016	1.68725	1.59802	1.5209	1.69272	1.82523	1.5278	1.50233	1.6638
NAGK	3.75227	3.66318	3.57526	2.6953	2.79007	2.45674	2.83908	3.0949	3.19639	2.74618	2.781	2.83016
NOL6	12.3991	12.769	12.6011	9.09709	9.2793	8.91388	11.2485	10.9829	10.8586	10.649	9.73373	8.97037
NDUFAF8	40.6269	38.7777	38.9937	27.833	27.9072	29.8011	33.5592	32.0516	34.6885	30.8796	32.2532	38.3217
ZNF691	5.30433	5.25936	4.5594	3.58217	3.78153	3.56196	3.98844	4.7257	4.79516	4.49362	4.58907	4.68051
SUGT1P4-STRA6LP	0.49291	0.39807	0.470827	0.278571	0.349706	0.355446	0.358655	0.393377	0.459637	0.517403	0.430108	0.376324
TENT5A	1.83843	1.50785	1.84243	1.23645	1.14038	1.37086	1.7995	1.76733	1.53959	1.3533	1.24059	1.53196
C20orf96	4.04923	3.34406	3.36969	2.31758	2.58968	2.86615	3.29476	3.18327	2.65065	2.52123	3.06044	3.00843
SRD5A3	1.71957	1.87084	1.69477	1.19483	1.40466	1.2175	1.54095	1.5492	1.49325	1.29377	1.4063	1.60846
ENSG00000234424	0.47169	0.464552	0.757756	0.444297	0.364684	0.414278	0.706619	0.429635	0.478097	0.61891	0.536858	0.450153
AKAP1-DT	1.18105	0.715799	1.02558	0.608523	0.628026	0.87351	0.738818	0.693521	0.920837	0.724059	0.792743	1.04042
DELE1	3.25327	3.18008	3.3689	2.37382	2.52215	2.18127	2.74586	2.83265	2.59482	2.68323	2.61844	2.8955
TTPAL	1.94939	2.03702	1.99811	1.42868	1.46271	1.42936	1.61563	1.58787	1.74003	1.68361	1.49092	1.62586
HEMK1	0.508716	0.521582	0.502738	0.349645	0.379843	0.377303	0.422479	0.421536	0.375176	0.413263	0.403284	0.364212
NHLH2	0.367707	0.376438	0.222672	0.263309	0.224439	0.210231	0.274387	0.188866	0.318758	0.352684	0.243212	0.26732
ELOVL6	4.39388	4.05569	4.39912	2.96597	3.18449	3.12547	3.52622	3.78109	3.55878	3.10542	3.07325	3.33062
STX18-AS1	0.267379	0.244764	0.253019	0.184762	0.193315	0.174304	0.210912	0.215588	0.22758	0.199904	0.199954	0.203172
ENSG00000260381	1.04087	1.83442	1.52228	0.917353	1.34539	0.911647	1.17239	0.950443	1.22159	1.49086	1.14311	1.15569
PDZD7	0.292899	0.174168	0.17756	0.156163	0.155827	0.153276	0.159663	0.167789	0.218457	0.182624	0.214905	0.183204
PIMREG	6.10479	5.88393	6.29797	4.06832	4.47308	4.65504	4.94115	4.59414	4.74656	4.10777	4.45398	4.95332
LINC00963	0.596588	0.595224	0.484268	0.409918	0.398725	0.400474	0.408004	0.551272	0.512673	0.38068	0.479736	0.526354
LENG8	18.2456	16.4491	17.1276	12.894	12.8802	11.6096	13.5642	14.1948	14.4493	12.2455	12.7101	13.11
FCF1P2	3.50458	5.42387	4.99962	3.73334	3.07385	3.24002	4.68756	3.31155	3.86935	3.3454	4.15497	3.332
PTX3	0.677804	0.514965	0.672662	0.405359	0.528443	0.411789	0.642389	0.571174	0.569238	0.677604	0.348989	0.758719
ENSG00000278931	11.702	11.5886	12.8751	9.08948	8.44847	8.54729	9.61604	10.9363	9.78583	10.1168	9.68857	8.24831
MSTO1	3.7532	3.36113	3.41434	2.67214	2.62424	2.29751	3.05987	3.18196	2.78629	2.53117	2.61535	2.66746
PAQR4	8.61904	7.78021	7.57061	5.50318	5.89952	5.8817	6.06444	5.31441	6.96376	5.54459	5.19898	7.26312
ENSG00000255449	3.99698	3.22994	3.24834	2.52063	2.23727	2.79512	2.74162	3.15609	3.32412	3.33694	2.91615	3.75786
TPM1-AS	4.35125	4.5961	3.94849	2.97145	3.04751	3.27856	3.45709	3.39711	4.28907	3.24586	3.47701	3.90124
PRSS27	0.160239	0.176024	0.224774	0.116103	0.134539	0.15384	0.217625	0.155041	0.106195	0.155742	0.14029	0.0928681
GNB3	1.242	1.25457	1.30896	0.855465	0.965558	0.922522	1.01095	1.10503	1.12976	0.876988	0.855811	0.981082
HK2-DT	4.84462	4.04349	4.11182	3.32291	3.11199	2.93532	3.22166	2.82545	3.35685	2.87308	3.71231	4.06938
NUP62CL	9.53658	8.89186	8.51878	6.48344	6.68346	6.25115	8.15526	7.40811	7.50709	7.38855	7.04333	6.94954
CHCHD7	10.2	10.3085	9.8492	7.23153	7.32389	7.31784	8.61592	8.90739	9.17442	7.81994	7.9844	9.08036
UBQLN2	2.67489	2.53277	2.64393	1.6743	2.11228	1.86864	2.24562	2.26816	2.10099	1.66355	1.81101	1.84901
ENSG00000253746	4.98673	5.09778	5.20732	3.43531	4.07651	3.50148	3.71494	4.1068	4.15874	3.6811	4.31065	4.50223
HLA-DRB1	0.745562	0.536141	0.472718	0.383954	0.409042	0.470461	0.379896	0.420902	0.515788	0.414079	0.40408	0.427983
STAG3L1	3.46895	3.33607	2.65792	2.7763	2.22726	1.81106	3.01321	2.72599	2.89559	2.73694	2.43861	1.8449
ANKHD1-DT	0.642911	0.859319	0.578219	0.360461	0.522124	0.615605	0.589664	0.617459	0.535279	0.535601	0.50089	0.87651
SPCS3-AS1	5.32325	6.42083	4.72639	3.63069	3.97147	4.25784	5.12009	5.55168	5.09244	4.41812	4.822	4.98707
ZNF217	1.41214	1.23947	1.39556	1.00796	1.01037	0.89585	1.13171	1.1276	1.10194	1.19448	1.14883	1.37705
SORBS2	0.10115	0.0813792	0.0816493	0.0596405	0.0699748	0.0605866	0.0685994	0.0815652	0.066424	0.0581559	0.0594541	0.0729891
ENSG00000278834	0.581181	0.614785	1.04673	0.608254	0.52863	0.477606	0.760084	0.578845	0.63271	0.690396	0.714557	0.475719
ZNF658	0.913263	0.825109	0.924125	0.60824	0.63846	0.669874	0.912618	0.811868	0.810916	0.799602	0.830405	0.978093
PRXL2B	1.10397	1.10859	1.09023	0.690974	0.89586	0.79049	0.810693	0.751107	0.932474	0.694287	0.913629	0.782836
OSR2	0.659972	0.453763	0.562282	0.430068	0.407749	0.368392	0.493005	0.475287	0.530101	0.447804	0.425181	0.525386
FAM86C2P	1.77611	1.83546	1.71608	1.41377	1.20594	1.21417	1.7399	1.37796	1.55936	1.23999	1.67271	1.78422
DPY19L2P3	0.215182	0.127155	0.19516	0.12011	0.182676	0.0839957	0.127918	0.10785	0.140556	0.0790093	0.108849	0.120092
NPTX1	1.96459	1.58167	1.79624	1.18036	1.37567	1.28773	1.40702	1.45174	1.31171	1.26287	1.19293	1.37314
ABRACL	22.3981	21.5851	20.5643	14.206	15.4694	16.7616	17.3743	17.3141	19.3523	14.6586	14.0611	19.8572
IQCK	2.52101	2.66997	2.74754	1.72073	2.19336	1.797	2.24408	2.40242	2.22196	1.9389	2.06535	2.07007
NUDT13	2.86556	2.80794	2.29983	1.74187	2.06673	1.92672	2.32293	2.24725	2.1857	1.84269	1.74329	2.02087
ENSG00000279407	1.37657	1.53571	1.53387	1.03271	1.18562	0.97983	1.19925	1.28924	1.46935	1.05377	1.06299	0.893353
NAT9	8.57631	9.08267	8.34321	6.16854	5.93223	6.60187	7.45872	7.57198	7.88354	6.78359	7.19838	7.94862
ZNF611	0.893245	0.829458	0.895334	0.614333	0.622125	0.646494	0.699106	0.774861	0.620831	0.699501	0.697134	0.666586
RBP7	1.82003	1.459	1.76422	1.37324	0.962477	1.29132	1.17756	1.61553	1.24413	1.19301	1.44522	1.99842
FILIP1	0.288984	0.264568	0.282752	0.242809	0.159193	0.199435	0.226474	0.197723	0.185647	0.280873	0.231626	0.196262
MTND6P4	9.15625	7.50327	9.529	6.07153	6.10321	6.65572	5.90846	7.15454	6.94276	6.24988	5.56862	5.89802
SH3GLB2	1.95171	1.53354	1.58829	1.22223	1.21259	1.21278	1.35804	1.50339	1.49718	1.26981	1.33018	1.45708
FAM88F	1.05062	0.956335	1.16114	0.833002	0.752916	0.69169	0.647271	0.814719	0.839006	0.727172	0.905889	0.799563
IL18R1	0.794567	0.990157	0.950472	0.577015	0.759596	0.629644	0.936976	0.94246	0.80536	0.780148	0.761309	0.830778
IL1R1	0.143421	0.126116	0.142333	0.0804117	0.135112	0.0805034	0.147985	0.142186	0.145369	0.149352	0.116597	0.154367
RWDD3	5.98305	6.00439	5.68869	3.72535	4.47764	4.49862	4.88262	5.76495	5.52697	4.91342	4.70498	6.27667
STEAP1	9.1922	10.4262	8.28995	6.9989	5.88926	7.16564	9.07746	8.77338	9.82004	7.53322	8.0461	8.90187
ENSG00000272009	1.70193	1.30952	1.33934	0.834945	1.20941	1.08175	1.30894	0.96887	1.40161	1.08555	1.76556	0.801428
LINC01719	0.861171	0.925951	0.857579	0.644958	0.517412	0.737727	0.574874	0.657942	0.664662	0.660387	0.666921	0.523826
SYT15B	0.568861	0.526391	0.578116	0.389274	0.471936	0.340979	0.481612	0.591078	0.586092	0.434418	0.480254	0.474124
RBBP9	3.61719	3.16974	3.25645	2.43437	2.37476	2.40496	3.11878	2.71778	3.04084	2.37147	2.63837	2.67999
SLC8B1	1.07817	0.902575	0.908154	0.677036	0.760027	0.637937	0.928716	0.813691	0.786826	0.728297	0.659581	0.655273
TP53INP2	0.680988	0.722274	0.614088	0.520827	0.500295	0.427791	0.476448	0.530147	0.362817	0.407308	0.554806	0.491149
ENSG00000242396	45.2477	40.8184	40.3191	30.648	30.2776	29.8434	33.221	35.6469	37.2616	30.3709	29.6375	28.9624
C2orf15	1.13462	1.03015	1.03145	0.816391	0.757897	0.721167	0.588076	0.907355	0.844557	0.792623	0.908002	1.05076
ENSG00000259460	2.28033	2.47815	2.25327	1.6459	1.64501	1.7447	2.18762	1.36421	1.8331	1.98705	1.71533	1.57983
ENSG00000272100	6.81182	7.53584	6.72542	4.78531	5.60177	4.74476	4.49317	6.47566	5.95855	5.44162	5.57574	5.90556
FAM86JP	0.617812	0.721141	0.715313	0.383165	0.509917	0.58175	0.759022	0.664953	0.672589	0.600473	0.575122	0.747061
ACADL	0.863975	0.836951	0.940879	0.526227	0.682791	0.687451	0.742622	0.927623	0.811109	0.70895	0.806016	0.697184
GSC	3.00843	2.1749	2.27891	1.77526	1.71753	1.86408	2.08902	2.33209	2.20587	1.462	1.91238	1.63969
MT-TT	50.3054	53.3552	57.6044	42.2347	35.1975	38.3306	50.2797	41.7201	56.0316	32.7748	35.1293	37.7626
CCDC14	9.46055	9.22954	9.42672	6.79753	6.70446	6.6761	7.98265	8.44436	8.00702	7.78946	7.7766	7.62543
PIK3R3	6.01264	6.27141	6.45041	4.51177	4.47298	4.45976	4.9929	5.02323	5.13442	4.80359	4.84666	4.62299
ENSG00000229502	0.859318	1.05789	1.1193	0.599566	0.586214	0.99306	1.14938	0.962849	0.544369	0.870001	0.543356	0.899214
ENSG00000170846	11.4048	11.4519	10.3701	7.61787	8.13288	8.0883	9.41576	9.14581	10.0081	8.51306	8.02866	9.7562
LTK	0.574817	0.483774	0.671583	0.426585	0.399261	0.415477	0.492062	0.480503	0.402541	0.467264	0.436155	0.40946
FENDRR	0.684098	0.825208	0.78285	0.521711	0.598124	0.524594	0.539079	0.749842	0.67189	0.639127	0.643813	0.644606
ENTPD1-AS1	2.9079	2.7012	2.81081	2.05319	1.998	1.98915	2.37239	2.41474	2.47554	2.2597	2.13003	2.1902
LPIN3	1.78244	2.04034	2.03658	1.34183	1.46483	1.39492	1.63123	1.73609	1.86212	1.51206	1.51262	1.60995
LIPT2-AS1	0.643943	0.605371	0.78793	0.413554	0.492535	0.55474	0.485464	0.5586	0.608188	0.469403	0.291498	0.67629
MICE	1.22984	0.8696	0.93103	0.528053	1.03259	0.612229	0.573631	0.765941	0.767104	0.735583	0.687912	0.443498
TCF19	6.46336	6.16762	5.93904	4.45761	4.22788	4.62092	5.12634	5.27496	5.23041	5.05959	4.47012	5.21646
TENM3-AS1	0.228729	0.23682	0.183341	0.153451	0.181375	0.130131	0.188269	0.213678	0.154557	0.142506	0.189129	0.164966
SYNJ2BP	8.07049	7.5512	7.6546	5.47044	5.36566	5.84089	6.69948	6.95604	7.07441	5.9345	6.07561	6.23764
ZNF696	1.76153	1.77139	1.99122	1.22906	1.28742	1.43998	1.37565	1.51734	1.67269	1.42974	1.54178	1.43429
ANKRD20A1	0.681259	0.66598	0.762481	0.543989	0.491138	0.475872	0.658778	0.73543	0.659824	0.578759	0.636578	0.552568
RBM45	1.92951	1.96791	1.94041	1.34892	1.46369	1.36785	2.00753	1.62086	1.71608	1.51956	1.48286	1.6855
MIR1244-4	14.5941	12.6823	10.4366	5.3908	12.8841	8.73036	10.1046	7.81935	7.83123	7.09225	10.1779	7.33039
TPM4P2	1.68931	1.69243	1.41635	1.20915	1.06853	1.15787	1.70374	1.54122	1.62369	1.17953	1.30759	1.42395
ENSG00000285361	0.941197	0.736111	0.96153	0.492521	0.65466	0.742183	0.888635	0.912512	0.897865	0.565012	0.446346	0.750837
CACNA1D	0.395277	0.391167	0.401001	0.25259	0.321508	0.275835	0.343657	0.334648	0.310116	0.271514	0.279378	0.318812
KNOP1	53.063	50.4722	52.412	38.1651	37.2842	36.1614	46.0708	48.5109	48.669	44.1734	43.0176	43.2661
INIP	5.25064	4.78169	5.18054	3.6723	3.60487	3.60958	4.24982	4.33578	4.03412	4.17095	4.55707	4.82663
LINC00667	0.231331	0.266989	0.276209	0.166449	0.200551	0.187134	0.22046	0.222621	0.256455	0.193221	0.202268	0.217864
TEDC2	4.50941	4.65566	4.29403	3.1776	3.0879	3.36362	3.74231	3.88954	3.84351	3.58597	3.48723	3.59055
SLC25A10	1.97669	1.86452	1.43846	1.22378	1.2535	1.29982	1.34058	1.03849	1.36862	1.24473	1.06944	1.42636
ENSG00000291107	0.213423	0.320295	0.344182	0.18082	0.231102	0.216103	0.217497	0.167506	0.329634	0.217311	0.192785	0.173561
SLC35E3	1.07956	1.02768	1.05599	0.761989	0.749302	0.751446	0.884846	0.872506	0.796809	0.793044	0.681622	0.756621
MMP25	0.645892	0.6134	0.560869	0.386274	0.524545	0.39098	0.444299	0.52027	0.615698	0.343776	0.466748	0.471184
ZFYVE21	1.17849	1.11354	0.90629	0.723646	0.751535	0.812115	0.83293	0.916674	0.952069	0.786149	0.730045	0.926128
C10orf88B	0.54655	0.622011	0.611711	0.394051	0.486083	0.393003	0.571834	0.642688	0.615526	0.602039	0.587501	0.597852
DLEU2L	0.605521	0.424526	0.534724	0.451129	0.354733	0.313114	0.571059	0.445144	0.405697	0.588527	0.476974	0.381469
EPB41L4A	2.10541	2.23692	2.09419	1.54467	1.52042	1.53751	1.93428	1.93337	1.87965	1.66599	1.654	1.92703
TCEA1P4	1.59947	1.83072	1.7643	0.904854	1.73009	1.07907	1.0639	1.42499	1.84028	1.93272	1.14803	1.4765
DEXI	1.7283	1.83102	1.65703	1.22109	1.32904	1.17947	1.49932	1.51344	1.39811	1.14989	1.16867	1.31448
OBSCN	0.760724	0.655674	0.697416	0.516298	0.516648	0.478241	0.561417	0.630308	0.611238	0.502774	0.502878	0.439994
ENSG00000268107	0.468588	0.525152	0.491091	0.321307	0.411521	0.328645	0.328509	0.308368	0.474953	0.486846	0.521067	0.503193
ENSG00000287104	1.05615	0.977128	1.11166	0.870882	0.8151	0.562182	0.787663	0.721837	0.648786	0.808765	0.607105	0.77162
RPL29P26	2.04003	2.31827	2.45283	1.56024	1.92694	1.37825	1.59521	1.83773	1.43152	1.22017	0.893032	0.788214
GPRASP3	3.5176	3.13877	3.5426	2.47046	2.38763	2.42682	3.5022	3.12024	3.49167	3.00116	2.80954	2.57055
NRSN2	3.60747	3.73665	3.43505	2.20022	2.77212	2.72562	2.64886	2.57903	2.88735	2.64781	2.67826	3.18658
GSTA4	4.82765	4.53226	4.9009	3.01698	3.49079	3.67653	3.88363	4.00706	4.17156	3.61195	3.29414	4.23914
ZNF880	0.333557	0.52175	0.519663	0.225885	0.36586	0.390005	0.4409	0.519128	0.487244	0.429082	0.409416	0.404068
ENSG00000267002	2.88642	2.87547	3.60642	2.4254	2.01724	2.24617	2.09313	2.35977	2.26052	2.34121	2.58799	1.97341
PNRC2	25.4195	23.2141	22.7155	16.9987	16.3709	17.5674	19.5698	21.7528	21.0669	19.9189	20.3397	23.3469
ENSG00000270228	1.23044	1.12401	0.851677	0.783853	0.713682	0.791341	1.16397	1.08284	0.939884	0.935927	0.997895	1.0211
PABPC4L	3.41797	3.36625	3.35573	2.29798	2.38994	2.55096	2.96819	2.8888	2.99704	2.71028	2.78367	2.74246
SEMA3C	1.13044	1.13101	1.09071	0.820035	0.854137	0.718856	0.966417	0.850912	0.994239	0.924318	0.78854	0.847201
BCDIN3D	1.4519	1.74121	1.74107	1.16808	1.2218	1.13228	1.50075	1.42227	1.23136	1.52635	1.24593	1.59745
SLC16A1-AS1	1.78082	1.88987	1.84119	1.19535	1.38429	1.35381	1.58231	1.62217	1.46384	1.59103	1.42436	1.23984
ITFG2	7.16289	6.60641	6.86325	5.11573	5.05088	4.55678	5.79837	5.89986	5.68163	5.51619	5.51024	5.36156
ENSG00000271155	1.79564	1.79409	1.69485	1.17115	1.3729	1.22702	1.28094	1.62538	1.39799	1.74524	1.53032	1.25485
SULT1C4	0.714463	0.506629	0.653501	0.428707	0.43324	0.47558	0.509669	0.628037	0.646923	0.601823	0.496938	0.583752
ZSCAN31	0.522584	0.42044	0.479359	0.346645	0.334741	0.333431	0.433173	0.338398	0.417778	0.343381	0.376976	0.377093
ENSG00000289405	1.60263	1.25708	1.33854	0.900525	1.02003	1.07447	1.08216	1.21335	1.18626	1.06221	0.936001	0.991369
ENSG00000265393	2.80656	3.18933	2.99952	1.46865	2.55279	2.3951	1.96358	2.52824	1.64116	3.04253	2.15001	1.51813
ZNF738	1.33473	1.31453	1.34342	0.992123	0.982963	0.872895	1.07116	1.08218	0.999274	0.925044	0.996215	1.06657
ZNF883	1.27393	1.16301	1.30686	0.869822	0.928163	0.872198	1.0301	1.18861	1.03429	1.15085	1.11393	1.03799
CLBA1	0.977594	0.873398	0.818588	0.635805	0.62244	0.645568	0.74719	0.763229	0.736078	0.658324	0.748395	0.968033
ARMCX5-GPRASP2	4.16949	4.2588	4.85239	3.40101	3.03399	3.0361	4.36954	4.47452	4.2697	3.7099	3.75077	3.69629
DOLK	3.55353	3.86359	3.57458	2.61439	2.75218	2.47208	2.99299	2.77737	3.38783	2.75278	2.95327	2.98659
RNFT1	2.2971	2.16719	2.19978	1.50537	1.69885	1.54811	1.92964	2.07646	2.31742	1.99267	1.81221	2.02723
FAHD2CP	3.7296	3.79294	3.27385	2.67294	2.06492	2.96083	2.8196	2.81331	3.04065	2.56109	2.7684	3.05433
ARHGAP18	3.91708	3.56827	3.67052	2.68591	2.56557	2.70318	2.84813	2.8948	2.98778	2.81095	2.83351	3.02506
CFD	8.93065	7.6096	8.36499	6.53217	5.65882	5.56616	6.37793	6.94624	7.9942	5.5201	6.62405	6.0885
PTENP1-AS	0.408501	0.40232	0.387572	0.285021	0.261471	0.307726	0.485681	0.393735	0.345042	0.352921	0.294175	0.319175
CHRNE	0.248692	0.316366	0.395918	0.238587	0.245056	0.201178	0.210671	0.197755	0.220562	0.231641	0.275189	0.156143
CMTR2	1.23189	1.24643	1.17837	0.946815	0.879772	0.778543	0.937141	1.16464	1.05353	1.00556	0.885435	0.928142
MZF1	2.73063	2.4841	2.53783	1.83636	1.84534	1.84015	1.80125	1.86455	1.98965	1.82795	1.88263	1.56435
STAB2	0.12188	0.158756	0.12632	0.15636	0.0643698	0.0690612	0.0925533	0.122779	0.14346	0.110816	0.0932246	0.0868904
APTR	1.40682	1.19192	1.33899	0.867983	1.10081	0.834896	1.12409	1.16175	1.17686	0.991172	0.943931	1.1232
ZSCAN32	4.57315	4.35173	4.31853	2.88313	3.20863	3.33695	3.59956	3.97495	3.96256	3.80857	3.69074	3.92732
LENG8-AS1	5.00476	4.72716	4.99858	3.91502	3.74432	2.8267	4.58765	4.29702	4.63992	3.73538	3.35357	2.91706
SLC8A1	0.625386	0.564327	0.584289	0.426637	0.424395	0.411685	0.501016	0.43315	0.545934	0.396206	0.433222	0.373328
OTUB2	0.533385	0.584623	0.620052	0.315131	0.524281	0.397677	0.506305	0.567173	0.627828	0.510053	0.465099	0.518538
PIGC	3.19813	3.16349	2.9166	2.11204	2.45165	2.03999	2.68241	2.70765	2.96554	2.87762	2.70217	2.85499
SORL1	0.492535	0.548032	0.510954	0.354146	0.369344	0.38062	0.470709	0.507166	0.449684	0.372738	0.381568	0.381476
ENSG00000264860	2.35789	2.07776	1.99362	1.10398	1.74961	1.72097	1.99187	1.77626	1.50942	1.62832	1.64786	1.43367
FAAH2	0.959185	0.837726	0.675766	0.662931	0.493842	0.602338	0.658424	0.722167	0.403561	0.756366	0.600781	0.963568
PGAP1	1.41812	1.17984	1.31834	0.912654	1.01163	0.86171	1.0922	1.2277	1.17947	1.01151	0.927427	0.850167
RTL6	10.5907	10.9145	9.89235	7.7934	7.22025	7.32009	8.73174	8.97104	9.90204	8.14058	7.68219	8.72505
PYCR2	18.1211	16.7694	15.9555	12.0533	12.5301	11.5839	15.38	15.2889	15.3283	12.9559	12.9024	14.1846
B3GAT3	2.07664	1.85114	1.86909	1.30085	1.48904	1.3313	1.57331	1.59104	1.72075	1.60585	1.3658	1.58363
FSBP	3.59783	3.75667	3.667	2.51887	2.72635	2.58909	3.3969	3.26189	3.50203	3.17156	3.00629	3.1594
ENSG00000279092	0.204208	0.275606	0.190462	0.150396	0.158226	0.167816	0.186139	0.262436	0.283642	0.154371	0.0932555	0.167152
BAGE2	0.435351	0.331946	0.414627	0.338049	0.268249	0.233702	0.330599	0.231465	0.284687	0.259339	0.159838	0.112862
EGLN2	4.62309	5.01227	4.44826	3.31082	3.3166	3.3813	4.22238	4.10667	4.43837	3.83525	3.76896	4.31527
NRP1	2.24193	2.03648	2.00455	1.45157	1.45741	1.55451	1.78567	1.73604	1.87761	1.58809	1.56777	1.6955
FAM229B	1.48744	1.3945	1.72632	1.25736	1.22286	0.793358	1.10189	1.17865	1.14523	1.23718	1.27513	1.4224
ZNF30	2.16652	2.10755	2.18141	1.50235	1.55957	1.52373	2.13337	1.82174	1.92651	1.79567	1.84056	1.70909
RECQL5	2.1102	2.13156	1.7782	1.3373	1.51053	1.42758	1.62113	1.56335	1.61153	1.63835	1.54353	1.40487
HSD17B7P2	1.55407	1.8784	1.62552	1.55253	1.09229	0.946948	1.7385	1.37874	1.50358	1.40746	1.37348	1.3128
LRRC24	4.05852	3.30373	3.36243	2.57888	2.26013	2.77581	2.9912	2.46085	3.56796	2.73708	2.8281	2.72498
MID1IP1-AS1	7.76281	8.69658	6.8252	5.6871	6.17828	4.66492	6.33373	6.98652	7.96661	5.75302	5.0619	5.75124
GPR27	3.60433	3.00576	3.98129	2.19686	2.5122	2.80878	3.62035	3.39019	3.52732	3.35553	3.06494	3.53757
ZNF114	0.338947	0.40535	0.409958	0.253383	0.297289	0.268594	0.310875	0.325528	0.515327	0.3412	0.252591	0.510744
FRMD8	1.29119	1.38646	1.4171	0.919664	1.1826	0.804104	1.14176	1.27564	1.26329	1.08937	1.08858	1.0629
SLC11A2	0.948291	0.959379	0.906768	0.695112	0.661174	0.641324	0.730433	0.870625	0.901333	0.677809	0.68594	0.704275
IKBKGP1	9.0788	8.74049	9.18288	6.65477	6.21662	6.28722	8.84146	8.14104	7.7546	8.12998	7.41765	7.20742
F2R	1.86468	1.7279	1.74684	1.20169	1.2449	1.34176	1.51366	1.45022	1.57345	1.1874	1.34168	1.38414
ENSG00000258682	2.02696	2.99443	2.09016	1.32586	1.72845	1.99106	1.76225	2.3078	1.79768	2.58572	2.40312	1.52716
ENSG00000250874	1.65728	1.60747	1.30829	1.28772	1.02779	0.928587	1.20911	1.24159	1.24712	1.07384	1.35752	1.16035
PVRIG	1.74004	1.75017	2.05751	1.31739	1.17861	1.43754	1.20826	1.46125	1.42595	1.4753	1.1061	0.948376
SMARCAL1-AS1	1.80783	2.32001	2.23585	1.54803	1.49487	1.46876	1.64135	2.04345	1.55475	1.91682	1.76662	1.70602
OPRD1	0.352439	0.362532	0.336649	0.241806	0.213714	0.289629	0.398075	0.438212	0.33738	0.30068	0.300848	0.255702
PPP1R35-AS1	8.91058	8.77574	7.31937	5.79704	6.35248	5.56616	6.8289	6.37174	7.81113	6.905	7.53772	6.53203
HOMEZ	3.99618	3.64936	3.84078	2.68032	2.71769	2.73942	3.4619	3.25728	3.34821	3.15051	3.05096	3.29979
RAB30-DT	3.38518	3.38649	3.11223	2.46174	2.35122	2.18805	2.71411	2.89867	3.03299	2.63025	2.75993	2.80626
XYLT2	3.51384	3.22426	3.16129	2.50518	2.35918	2.14517	3.06076	2.94981	2.75734	2.45611	2.3715	2.4448
TRAIP	10.3604	9.52046	9.45323	6.58077	7.04228	7.14752	9.75718	8.62823	9.07227	8.2645	7.82087	8.90167
ENSG00000279670	0.524339	0.365786	0.626059	0.251517	0.377568	0.444359	0.187021	0.720174	0.398596	0.360983	0.435152	0.307262
DNAH11	0.793108	0.725472	0.72991	0.522626	0.530256	0.538959	0.481148	0.629193	0.590887	0.527076	0.533637	0.508456
RNASET2	0.833115	0.763477	0.752644	0.553262	0.56579	0.543991	0.667601	0.695154	0.639951	0.528324	0.535055	0.660531
PIGW	6.71215	6.49638	7.3948	4.90794	4.90997	4.76425	5.70722	5.43142	5.44527	5.10882	4.81439	5.48744
TOE1	7.69006	6.88794	7.60485	5.23058	5.34808	5.12115	7.03659	6.84537	7.13582	6.58695	6.07568	6.15529
ITGA2B	0.563775	0.586792	0.495124	0.388889	0.367117	0.40868	0.493578	0.444597	0.597408	0.392284	0.388888	0.392585
GBA2	6.08467	5.20705	5.30349	3.832	4.09041	3.82045	4.03981	4.19756	4.14235	4.10503	3.87622	4.06735
GTSE1-DT	0.865262	0.757483	0.709619	0.503094	0.502821	0.644398	0.51437	0.542091	0.706485	0.560652	0.478725	0.482898
ZNF32-AS2	3.95089	4.32786	4.06095	2.70036	2.71357	3.31718	3.36483	3.98682	3.55506	3.21306	3.21195	3.36145
IL17D	0.956428	0.842802	0.848011	0.653273	0.567755	0.651536	0.754097	0.794738	0.744923	0.636032	0.716163	0.768639
NRAV	2.92653	3.02894	3.03585	2.14583	1.96057	2.25197	3.23464	2.93391	2.64656	3.0062	2.81726	2.89589
IL27RA	0.680233	0.889192	0.859184	0.491872	0.573728	0.65175	0.476429	0.622267	0.626794	0.661142	0.656908	0.670917
ENSG00000271781	2.49077	2.04423	2.243	1.44822	1.46842	1.87631	2.12231	1.64051	2.38435	1.74841	1.57494	2.22414
C2orf74-DT	0.469414	0.346733	0.550289	0.245641	0.394947	0.325483	0.339047	0.407202	0.333053	0.307962	0.300526	0.412615
ENSG00000286885	0.303833	0.386512	0.296816	0.291487	0.195755	0.210672	0.365752	0.362402	0.282296	0.30761	0.192116	0.330656
PKMYT1	7.04912	6.55956	6.17214	4.40653	4.8972	4.6792	5.18816	4.70865	5.76943	4.54138	4.48738	5.57811
MTURN	6.81371	6.33183	6.40527	4.70402	4.44328	4.67011	5.68166	5.9057	6.17317	4.64188	4.79112	5.01687
LINC01446	0.22993	0.267211	0.303487	0.173261	0.171494	0.221075	0.250955	0.299185	0.256358	0.236885	0.226803	0.2356
MIATNB	0.373537	0.3173	0.308147	0.234563	0.208104	0.26332	0.264801	0.234923	0.298156	0.186065	0.208144	0.197003
SLC25A48	0.0874945	0.103405	0.0810421	0.0610469	0.0610138	0.0701042	0.0561736	0.0632489	0.088683	0.0595273	0.0525575	0.0556664
CLUHP3	3.52812	3.61261	3.69587	2.7547	2.54691	2.35573	3.23591	3.03624	3.15032	2.96644	2.54956	3.26295
TLCD4-RWDD3	3.33037	3.04176	3.47359	1.86932	2.35231	2.73494	2.88674	3.38932	2.90415	2.78482	2.5764	3.27083
CCDC68	0.341183	0.287017	0.333304	0.223173	0.23275	0.223427	0.205357	0.339127	0.38184	0.255614	0.296633	0.285618
FAM219B	4.0232	3.81901	3.53782	2.55835	2.9315	2.54916	2.94265	2.89045	3.02336	3.0264	2.64971	2.98185
ENSG00000255835	17.7374	16.8941	14.9931	11.8902	11.9062	11.2506	15.0637	14.4128	14.0186	12.9406	12.8198	13.5781
ENSG00000254422	4.35731	5.6074	3.93508	3.64823	3.80479	2.36331	3.357	2.51989	3.29765	4.12209	3.80214	2.45125
PAXX	7.06684	6.77535	6.43876	4.48245	5.2348	4.60305	4.89799	5.43364	5.12794	4.65705	4.97621	6.02351
FOXD2-AS1	0.523503	0.558546	0.5051	0.334821	0.46294	0.322655	0.435687	0.378435	0.339003	0.367474	0.317224	0.438246
SP110	0.262926	0.289214	0.263896	0.225142	0.164611	0.186254	0.266726	0.236966	0.228426	0.228996	0.184603	0.229825
CES2	5.40142	4.88254	5.31894	3.57335	3.86334	3.57322	4.4572	4.66779	4.40891	3.82952	3.85363	4.28738
PPP4R3B-DT	2.28033	3.24396	3.19024	1.78991	2.01652	2.34243	1.96559	2.14295	2.56811	2.27789	1.74226	1.65443
LINC01291	0.463055	0.619536	0.622116	0.320036	0.349663	0.533104	0.411348	0.432001	0.522478	0.653859	0.522058	0.491501
XYLB	4.67094	4.26518	4.4116	3.22884	3.05269	3.13478	4.07252	3.82178	3.98624	3.45253	3.39651	3.0355
KCNMB3	1.22106	1.22262	1.16635	0.860479	0.899626	0.786453	1.05833	1.05217	1.0685	0.925695	1.05776	1.00175
CHST14	2.16395	2.21381	2.06846	1.54495	1.38848	1.61288	1.63343	1.36785	1.64926	1.72823	1.75014	1.7694
N6AMT1	1.82239	1.80219	1.90811	1.36571	1.35064	1.18561	1.58089	1.66543	1.70271	1.71293	1.5791	1.49923
ZNF213	0.764593	0.875737	0.885258	0.586821	0.613033	0.581207	0.618154	0.786085	0.746276	0.644049	0.676844	0.591711
LINC00339	1.56061	1.59427	1.48985	1.03476	1.10209	1.13811	1.15131	1.10993	1.10039	1.08343	1.02969	1.26588
C19orf25	2.38446	2.37848	2.32276	1.5837	1.77262	1.63921	2.04444	1.94248	2.00629	1.81243	1.5657	1.96542
NOTCH2NLC	0.614807	0.672345	0.835481	0.497209	0.522903	0.476123	0.756122	0.623368	0.570554	0.539349	0.49982	0.48527
ATP23	0.943111	1.17725	1.05703	0.619772	0.758086	0.861776	0.915291	1.1701	0.967037	1.02323	0.873705	0.881322
PKD2L2-DT	0.130572	0.128596	0.137508	0.0988566	0.0985504	0.0821891	0.133772	0.108447	0.101371	0.113407	0.0974936	0.0865157
ENPEP	0.278838	0.339782	0.332419	0.232472	0.210638	0.227203	0.273082	0.241883	0.239513	0.248045	0.251021	0.270617
TUBGCP5	3.75381	3.62374	3.687	2.4674	2.68051	2.65044	3.0003	2.90884	2.842	3.14791	2.87651	3.00643
HERC6	0.530327	0.472559	0.345387	0.330376	0.287128	0.332698	0.418848	0.443612	0.531131	0.349765	0.389224	0.412247
SCAMP5	0.877987	0.746451	0.847123	0.628298	0.641609	0.471761	0.778886	0.755116	0.600881	0.568897	0.633452	0.791538
ACP2	3.78047	3.53762	3.75569	2.68521	2.61946	2.49787	3.30568	2.96149	2.94021	3.27742	2.97976	3.10342
ARHGEF26	4.45121	4.17322	4.01036	2.86788	3.16725	2.86704	3.62587	3.26992	3.64457	3.14403	3.04909	3.02132
KCNMB4	0.975942	0.776333	0.886586	0.6207	0.65553	0.583004	0.78724	0.683791	0.821796	0.693173	0.58387	0.814488
LRIG3	2.82566	2.67281	2.90669	1.96286	2.01659	1.9406	2.69132	2.57508	2.52414	2.25745	2.01445	2.40811
LINC01106	2.02895	2.18631	1.8655	1.34902	1.44382	1.48959	1.7113	1.4598	1.62101	1.4848	1.48291	1.73848
C17orf100	0.419887	0.487379	0.377637	0.313891	0.313721	0.277278	0.256741	0.468307	0.319193	0.349803	0.369802	0.391677
GLS2	0.916316	0.746256	0.833949	0.562491	0.617082	0.578338	0.659949	0.6573	0.732294	0.599442	0.62675	0.601867
CA13	0.280305	0.179762	0.175479	0.136447	0.148232	0.162718	0.153456	0.186608	0.138752	0.139387	0.160752	0.150616
RAB6D	0.456437	0.547254	0.585913	0.363467	0.397115	0.357766	0.424701	0.6886	0.573268	0.298966	0.357625	0.458523
THAP8	1.11297	0.837044	1.14218	0.635355	0.773057	0.767037	0.931087	1.01813	1.12809	1.0424	0.825299	0.691163
LRRIQ1	1.2448	1.29953	1.2683	0.833787	0.992605	0.855453	1.15439	1.20221	1.18601	1.18567	1.15311	1.14212
TOP1P1	2.15268	2.22883	2.44448	1.61751	1.90783	1.27575	1.47658	1.53221	2.12598	2.25321	1.72763	1.71893
ZNF841	2.7398	2.53074	2.56385	1.79882	2.01996	1.69127	2.51288	2.46526	2.19056	2.31557	1.87228	1.99158
KC6	0.690261	0.575762	0.648327	0.442295	0.467682	0.436288	0.550187	0.623219	0.449767	0.403902	0.460954	0.502372
SAMD10	0.521217	0.366664	0.517264	0.374055	0.338635	0.275354	0.302764	0.413385	0.377355	0.303954	0.240116	0.34408
EPHX2	0.741038	0.558101	0.65106	0.483583	0.428209	0.459418	0.503751	0.612576	0.547864	0.423671	0.578817	0.534234
EME1	14.7868	13.8213	14.0426	10.0621	10.0747	9.85099	12.978	12.9904	13.2251	12.6171	12.1233	13.0407
STOML1	0.366317	0.343594	0.378686	0.26289	0.24117	0.261255	0.328512	0.263294	0.325324	0.295002	0.228317	0.273365
SMIM15-AS1	4.56292	4.22638	3.86793	3.051	2.79983	3.04666	3.3325	3.67546	3.68891	3.53733	3.46908	3.94713
COMTD1	2.14169	2.03395	1.74353	1.00065	1.35667	1.80323	1.71877	1.80808	1.66685	1.44967	1.54163	1.97859
MAP2	0.070863	0.0637219	0.0909645	0.0483679	0.0560483	0.0541199	0.0824199	0.0668168	0.0905627	0.0838469	0.0964334	0.0557115
RAB40A	0.481264	0.617069	0.559843	0.342124	0.470785	0.352588	0.466389	0.535636	0.460189	0.397152	0.508137	0.401365
CYP27C1	0.658907	0.683454	0.584344	0.447507	0.433557	0.473075	0.652553	0.559419	0.660752	0.483717	0.392256	0.521085
SYNM	4.66508	4.10915	4.50335	3.20745	3.04371	3.08065	3.43	4.11195	4.22896	3.16113	3.12932	3.30499
LINC-PINT	0.12701	0.0855864	0.0963591	0.0713604	0.0814759	0.0642729	0.101572	0.081183	0.0758859	0.0883608	0.083691	0.0846124
KLHL9	4.69731	4.61997	4.82411	3.19981	3.39378	3.34371	4.10811	4.35598	4.29081	3.82413	3.55093	3.74821
LRRC45	8.28335	8.48711	8.45919	5.71236	5.97776	6.03843	6.11128	6.53551	6.9384	6.02339	6.28134	6.91738
C10orf95	4.3216	3.22884	3.55861	2.33944	2.68833	2.77838	3.42835	2.90859	3.54956	2.51053	2.63836	2.66968
ITPRIPL2	1.88635	1.76912	1.87263	1.32938	1.31917	1.23566	1.54175	1.49656	1.59491	1.33129	1.45199	1.37123
MCRIP2	0.901408	0.744579	0.833249	0.54778	0.548806	0.645182	0.668958	0.611681	0.582085	0.635886	0.627426	0.701054
MAGEF1	22.2644	23.3217	21.4382	15.3323	16.4858	15.2691	15.7907	18.7926	18.5448	17.0531	16.031	19.0263
XNDC1N-ZNF705EP-ALG1L9P	0.785548	1.00346	0.952296	0.708182	0.742817	0.474577	0.873859	0.823123	0.756802	0.778621	0.767196	0.656313
STARD4	2.29156	2.18102	2.36893	1.6459	1.6523	1.50733	1.49734	1.74285	1.9128	1.5597	1.67424	1.65721
IQCC	10.5026	9.93522	10.1492	7.28659	7.24896	6.94339	9.11425	9.39341	8.93365	9.43042	9.07625	8.42266
HMGN2P6	11.2262	10.5298	11.1411	7.55304	8.99553	6.54849	7.15031	12.0571	10.7014	8.31326	10.1407	9.80071
THTPA	2.72315	2.35912	2.37563	1.64931	1.68569	1.89984	2.15843	1.88105	2.22345	1.8135	1.90124	2.0517
TMEM185B	2.07624	2.2572	1.97948	1.47658	1.5859	1.36701	1.86567	1.7797	1.75475	1.62276	1.64201	1.70201
MARVELD1	3.83144	4.09324	3.52444	2.53735	2.95339	2.54158	2.81426	2.63826	2.67675	2.37741	2.54584	2.90302
CCDC152	1.36833	1.33733	1.11564	0.830818	0.85507	0.994642	1.2071	1.02388	1.21752	1.07612	1.04023	1.33261
ENSG00000262580	0.498627	0.385849	0.618555	0.395118	0.369312	0.289762	0.327753	0.346034	0.361	0.290779	0.324295	0.443659
NSUN5P2	15.2263	11.9345	12.8788	9.04305	9.46466	9.5713	10.7679	11.0603	10.8139	8.29563	8.57004	11.1147
AMER1	3.66284	3.76556	3.63667	2.57533	2.69216	2.4916	2.99063	3.26775	3.24632	2.64051	2.78256	2.15805
ZNF100	2.36556	2.14338	2.24749	1.50875	1.77196	1.45627	2.11433	1.89271	2.14382	1.94753	2.00081	2.13593
ZNF66	1.18792	1.24583	1.29919	0.887082	0.928653	0.801421	1.01003	1.06947	1.23009	1.1421	1.02926	0.980482
SPDYE1	0.841285	0.763142	1.07659	0.741453	0.543706	0.593566	1.11342	0.989055	0.718074	0.699327	0.818928	0.789529
ENSG00000289443	2.45295	2.32072	2.19714	1.81929	1.49329	1.57137	1.75673	2.2954	2.15346	1.8397	1.79528	1.94028
CHST6	0.537543	0.4377	0.352843	0.305656	0.315693	0.309135	0.357797	0.341465	0.429012	0.296196	0.268971	0.306142
PSD4	0.16557	0.13366	0.124919	0.110788	0.111098	0.075281	0.124888	0.127145	0.123801	0.118714	0.126145	0.125427
PEX2	2.21746	2.16221	2.04032	1.47545	1.58284	1.43911	1.8385	1.92357	2.16571	1.59144	1.52515	2.01368
DGAT2	0.24465	0.259133	0.284596	0.188412	0.193138	0.170703	0.31118	0.256273	0.215222	0.157027	0.236421	0.180848
CSTF2T	28.6555	28.8514	28.6915	20.6347	20.0248	19.7051	25.3717	27.168	27.1733	23.5804	24.4929	25.808
SH2D2A	0.861741	0.891855	0.684888	0.59616	0.57126	0.540127	0.76581	0.646172	0.81423	0.667205	0.609535	0.674936
ENSG00000279488	0.720442	0.929159	0.655395	0.448811	0.514878	0.650196	0.715838	0.6696	0.834546	0.450143	0.601967	0.672039
EOLA1-DT	1.68051	1.4457	1.45929	0.964156	1.14181	1.1044	1.20242	1.18555	1.00558	1.17089	1.10421	1.03732
ENSG00000288614	7.90513	11.0794	12.937	7.31876	9.12621	5.90291	6.50678	8.70369	8.62886	7.09225	6.92099	4.27606
ARID5B	1.96587	1.94433	1.93132	1.33385	1.53808	1.21678	1.62224	1.59333	1.56198	1.72044	1.59989	1.3347
ENSG00000285531	18.5778	16.0331	15.467	11.6258	13.5881	9.82712	15.3703	16.9463	16.3065	12.2858	12.9882	12.6983
UQCRBP1	2.06315	2.35276	3.01737	1.70468	1.08645	2.40935	1.85908	2.44909	1.98112	2.84956	3.91366	1.52716
CC2D2B	0.391794	0.300117	0.369621	0.227803	0.241978	0.272781	0.305369	0.289518	0.313771	0.319682	0.270674	0.213799
ALMS1-IT1	1.61194	1.91188	1.59541	1.19724	1.21394	1.16977	1.61356	1.65391	1.56356	1.3477	1.13432	1.25365
SLC9A9	0.379208	0.533528	0.423373	0.264582	0.377769	0.292151	0.309157	0.360279	0.356905	0.315913	0.248341	0.444431
ANKMY1	0.458697	0.600278	0.559278	0.371557	0.400075	0.360168	0.410141	0.3652	0.356657	0.418341	0.405259	0.403983
GAPDHS	1.38146	1.19048	1.07108	1.03272	0.78534	0.72981	1.16145	1.24117	1.02516	1.00701	0.772119	0.9417
GJA1	13.4119	14.1192	14.1101	9.44779	10.342	9.32941	11.9824	12.3802	13.2238	10.9256	10.6822	10.947
DHRS4L1	2.04014	2.00926	2.55437	1.48966	1.85567	1.27204	1.31997	1.60512	1.20224	1.3834	1.44	1.95414
ZBTB26	1.26135	1.20369	1.08171	0.819945	0.812375	0.847438	1.02275	1.08059	0.913205	0.799534	0.988289	0.944435
ZNF345	0.321856	0.361688	0.3619	0.250477	0.247714	0.232706	0.317906	0.340051	0.326228	0.324854	0.371802	0.331617
ZBTB47	4.62724	4.7974	4.81506	3.25092	3.63677	3.06753	3.52293	3.94161	3.84444	3.13132	3.53659	3.70066
VAMP1	1.22733	1.28568	1.18203	0.794058	0.974274	0.814906	0.895428	0.977562	0.882111	0.856709	0.751362	0.795807
ATG2A	1.88227	1.63353	1.74373	1.22878	1.25863	1.18883	1.57539	1.30948	1.34115	1.22717	1.09149	1.17009
QPCTL	1.369	1.15749	1.05421	0.905623	0.916292	0.680589	0.801543	1.10914	0.955611	0.828475	0.685975	0.921164
ENSG00000286176	0.657674	0.447236	0.598294	0.442485	0.327589	0.419827	0.418891	0.380341	0.428533	0.350047	0.519817	0.487644
KLHL23	5.58562	5.49458	5.9365	3.75407	3.94888	4.18501	5.11997	4.98313	4.80288	4.63769	4.37505	4.45435
ENSG00000276101	3.70833	4.41801	3.37599	2.50392	3.31862	2.21186	2.56004	3.21686	2.36435	3.42986	4.14125	3.78537
RIPPLY2	0.286299	0.220286	0.217535	0.177909	0.187171	0.140614	0.296778	0.263877	0.253914	0.191306	0.229116	0.152791
PMS2P2	16.4128	13.352	13.9874	10.5908	9.63308	10.3295	12.1038	12.6503	13.6009	11.3444	10.8864	11.224
TRAF3IP2	0.482273	0.497728	0.541665	0.39291	0.357236	0.312373	0.426438	0.408336	0.412719	0.440669	0.391682	0.336523
SLX4	3.20908	3.11425	3.03769	2.15206	2.29437	2.08814	2.35497	2.51104	2.46514	2.28306	2.30677	2.02936
RHEBP1	1.70614	2.06809	2.05138	1.2362	1.31312	1.51668	1.89586	1.82157	1.79583	1.02047	1.30702	1.45026
ENSG00000283189	0.450236	0.453981	0.372351	0.325359	0.258391	0.30723	0.349858	0.320822	0.369428	0.302153	0.269438	0.366143
LACC1	2.98138	2.92022	2.73039	2.0546	1.84491	2.12372	2.59748	2.46612	2.79895	2.82645	2.5805	2.60222
TIMM10B	11.8647	11.4808	11.2674	7.98445	8.48253	7.6851	9.74384	9.98519	9.61328	9.57418	9.36615	9.09861
RMDN2	0.653358	0.530268	0.72495	0.411543	0.500737	0.419469	0.517867	0.503793	0.527334	0.511545	0.550834	0.559108
ENSG00000272447	2.63826	2.74621	2.66348	1.5265	2.20461	1.88386	2.04269	2.17697	2.13058	1.83456	2.3192	1.85307
SELENBP1	1.65842	1.33354	1.23959	1.0436	0.821063	1.08684	1.19054	1.22921	1.11708	1.07118	1.0055	1.04388
ZNF708	3.26469	3.40638	3.26713	2.30433	2.26357	2.36311	3.01493	3.16864	3.11237	2.88609	2.66438	2.86436
LINC02249	0.614881	0.74166	0.659925	0.455528	0.458738	0.491816	0.650555	0.587328	0.630236	0.590909	0.622509	0.471943
ARL6	1.11192	0.984792	1.21562	0.761855	0.771265	0.776529	0.924445	0.777192	0.851345	0.925211	0.864935	0.795559
GABPB1-AS1	1.36352	1.58856	1.46673	1.03986	1.07871	0.961563	1.21472	1.18831	1.20848	1.2369	1.19701	1.1319
TMEM30A-DT	0.3543	0.341353	0.384576	0.286165	0.203167	0.263467	0.317303	0.283959	0.288852	0.3481	0.314126	0.263071
MFSD4B	0.629786	0.707728	0.648547	0.458429	0.457171	0.468407	0.447105	0.532311	0.550365	0.494398	0.476716	0.506943
LINC00869	0.38797	0.347363	0.364742	0.281881	0.268313	0.216395	0.322508	0.308738	0.324992	0.258659	0.261537	0.305997
ENSG00000216285	2.67081	2.58343	2.48489	1.54736	2.12565	1.71962	2.80685	1.77901	2.36871	2.17867	1.62847	1.67689
ENSG00000261167	1.10307	0.972563	0.903126	0.758639	0.831328	0.485617	0.809366	0.783726	0.89444	0.888318	0.707444	0.791505
ZNF501	2.08087	2.10452	2.00952	1.27934	1.54473	1.49244	2.09681	2.12887	1.75919	2.14037	2.08869	2.25911
LINC03015	1.04077	1.13971	1.04281	0.830271	0.708343	0.706512	0.716486	0.858641	1.00327	0.863011	1.04926	0.913923
ENSG00000267168	1.98041	2.17549	2.05043	1.03633	1.52421	1.76049	2.03761	1.85009	2.39333	1.4066	1.87835	2.6016
ALDH1A1	0.629499	0.569363	0.602412	0.322689	0.42067	0.510715	0.481135	0.512637	0.5469	0.387077	0.292436	0.593658
ALDH3B1	0.220388	0.200774	0.282281	0.161458	0.175403	0.152813	0.253511	0.172062	0.195459	0.160652	0.13587	0.154977
ENSG00000273420	2.14199	1.4767	1.24002	0.896708	1.42876	1.05615	1.45161	1.42455	1.15791	1.73489	1.15124	2.2235
ENSG00000291210	7.03568	6.85121	7.29016	4.8629	5.18685	4.68621	5.86175	6.4353	5.94048	5.26017	5.33347	4.26987
RASSF5	0.648626	0.525473	0.545074	0.405115	0.413936	0.377206	0.486959	0.449222	0.593814	0.345715	0.466361	0.504457
TTC3P1	0.94198	0.868635	1.03159	0.646775	0.704	0.626804	0.815354	0.832752	0.711521	0.693947	0.756859	0.602729
TRIM58	0.846852	0.979994	0.692478	0.561324	0.545615	0.645911	0.747588	0.783592	0.643767	0.706481	0.702809	0.560059
JKAMP	1.74458	1.87513	1.45666	1.14116	1.26642	1.12436	1.31931	1.52064	1.42822	1.37769	1.50353	1.56719
GAS1	4.67521	4.65017	4.73473	3.31461	3.28169	3.1854	4.08406	4.0556	4.38596	2.94289	3.26794	3.69433
CXXC4	0.274359	0.447392	0.425713	0.221239	0.323189	0.253647	0.288762	0.284817	0.392055	0.279773	0.217561	0.271094
TFIP11-DT	3.83218	4.10465	4.26317	2.49514	3.11623	2.8735	3.66597	3.646	3.61574	2.98657	2.83071	3.92066
ENSG00000276488	3.18046	2.18672	3.59554	1.94692	2.56538	1.71983	3.01795	2.49867	2.73707	2.56627	2.16281	2.04962
SLC22A17	0.632297	0.631144	0.526803	0.366646	0.411913	0.466071	0.365721	0.504024	0.450352	0.382018	0.348481	0.33476
SLC16A4	0.726476	0.783623	0.831112	0.422399	0.63981	0.565025	0.579934	0.720222	0.666216	0.537971	0.470295	0.567619
SYNM-AS2	8.78664	7.98046	8.24831	6.15548	5.58285	5.64815	6.33916	7.52331	7.46256	5.97941	5.95659	6.53784
PXN-AS1	2.56993	2.16289	2.61709	1.69529	1.44503	1.96554	2.09161	2.33742	2.1707	2.0588	1.96476	1.99493
ZNF436-AS1	0.503071	0.458299	0.338557	0.315903	0.366066	0.22092	0.376815	0.327299	0.344186	0.305595	0.26243	0.341125
MLYCD	1.01034	0.967232	1.13017	0.791348	0.664041	0.703062	0.934633	0.948061	0.880915	0.794035	0.840807	0.656994
PRELID1P5	1.82703	2.29012	1.97114	0.927098	1.56111	1.74029	1.18485	1.96911	1.17845	0.968593	1.62785	1.83538
TMEM250	5.96311	5.44058	5.17814	3.33893	4.09959	4.0778	4.67388	4.35556	5.03495	4.5263	4.01085	5.06546
GDAP1	1.49214	1.2992	1.40282	1.00909	0.954979	0.948404	1.30211	1.30874	1.40874	1.0877	1.06999	1.07284
ECI1-AS1	1.06492	2.32562	1.9701	1.25991	1.26343	1.19856	0.99088	1.20494	1.64255	1.21504	1.44919	2.51168
LRRFIP1P1	6.87144	7.11943	7.13771	5.06638	5.09762	4.50547	6.20549	6.62306	6.52022	5.21025	5.96266	5.05882
ENSG00000241525	0.689441	0.679008	0.862106	0.461797	0.576933	0.509916	0.649203	0.574145	0.419284	0.830914	0.523129	0.747999
ENSG00000278917	0.296841	0.214962	0.325997	0.23757	0.182647	0.161431	0.121447	0.136323	0.185833	0.246082	0.173894	0.184181
ENSG00000277383	1.03728	1.24367	1.60566	0.4248	1.23064	1.04236	0.965159	1.17366	0.7771	1.22734	0.727175	0.815495
ENSG00000289985	0.751627	1.17207	0.67988	0.458874	0.769123	0.579072	0.77076	0.86935	0.603121	0.426144	0.534669	0.786523
ENSG00000290927	1.77991	1.91749	1.86073	1.30217	1.34652	1.20886	1.75048	1.54901	1.75154	1.41084	1.25111	1.52186
PRTG	0.678331	0.722101	0.7298	0.472417	0.52853	0.477259	0.629774	0.711741	0.662268	0.513861	0.475434	0.465978
SULT1A1	0.314867	0.27134	0.300001	0.205959	0.214798	0.194065	0.215255	0.242789	0.20833	0.212521	0.178355	0.193298
RHOQP1	1.70138	1.7377	1.75101	1.05519	1.08901	1.45643	1.41598	1.69455	1.14966	0.85744	1.19534	0.88623
RAD51D	1.18362	1.26444	1.22719	0.852914	0.838333	0.858073	1.25268	1.13897	1.18986	0.983812	0.935518	0.990857
ENSG00000258881	1.76237	1.53388	1.68698	1.01231	1.2004	1.24284	1.43848	1.50747	1.49552	1.45797	1.40721	1.21871
POLD4	0.501761	0.435339	0.425337	0.287574	0.336861	0.3203	0.37072	0.373082	0.314833	0.394788	0.419248	0.408044
ENSG00000289305	3.19246	3.86281	4.75236	2.67294	3.31862	2.19251	2.92805	3.40235	1.84904	2.39363	3.20096	3.20705
HMOX1	4.38266	4.19168	4.38278	3.29522	2.9646	2.72071	5.60384	4.72139	4.93933	3.38312	3.96171	4.16427
ENSG00000267157	4.7098	6.24655	4.68965	3.87763	3.65562	3.30923	4.50211	3.75875	4.32822	5.92038	4.46708	4.73132
ZRANB2	111.41	108.455	106.684	75.7798	74.2812	76.2312	99.6497	108.625	104.296	90.6414	90.9587	98.6037
STC1	0.264769	0.295531	0.229916	0.175499	0.200691	0.171347	0.169988	0.191399	0.134183	0.265916	0.167416	0.0975258
ANKRD20A7P	1.0092	0.850737	0.995181	0.653421	0.700131	0.624647	0.823643	0.853193	0.75418	0.922691	0.681392	0.610007
SLC7A8	2.21676	1.87133	2.00428	1.4787	1.36268	1.37942	1.43364	1.56902	1.65429	1.26668	1.28808	1.44381
CFAP157	0.488641	0.343748	0.377171	0.219173	0.31747	0.301169	0.406674	0.410424	0.361632	0.316618	0.29426	0.2805
SEC22A	1.00831	1.1611	0.990075	0.543874	0.740764	0.903507	0.904642	0.841033	0.864773	0.972471	0.971058	1.19992
HOXA9	8.88974	9.54899	9.8087	6.44597	6.69633	6.41699	8.84304	8.44202	8.157	7.49445	7.16516	8.08446
GORAB-AS1	0.213213	0.165444	0.151483	0.142001	0.117536	0.107518	0.172838	0.241002	0.222658	0.131873	0.171585	0.142791
ETFRF1	6.6806	5.47566	5.58348	4.25991	3.9303	4.09025	5.16019	4.78456	5.56058	5.34642	4.85365	6.00002
ADM	0.643395	0.850031	0.749476	0.45986	0.599493	0.493269	0.873168	0.68064	0.747569	0.56433	0.535819	0.520221
NES	4.5541	3.83983	3.89202	2.83232	2.81916	2.85332	3.25339	3.70611	3.92523	2.41376	3.00183	2.8766
PHKA2-AS1	1.25157	1.25131	1.23502	0.694631	1.10391	0.788925	0.973988	1.03635	1.09559	0.884688	1.09714	0.895344
WDR27	1.62317	1.39059	1.50749	1.12647	1.0369	0.965651	1.30032	1.28256	1.18186	1.22329	1.15807	1.03184
INAFM2	3.0525	2.8756	2.71354	2.03299	2.11804	1.82932	2.45295	2.42816	2.06672	2.04043	2.16281	2.10894
NR2F2	9.09314	8.53938	9.15345	5.91405	6.49786	6.12011	7.37288	7.37485	7.29223	6.76808	6.35351	7.31228
ARMC3	0.0990455	0.143753	0.153908	0.0927478	0.0900897	0.0915684	0.0948266	0.0949629	0.116242	0.0911991	0.113718	0.120445
RAB6C	0.498659	0.420954	0.597976	0.472185	0.259183	0.31832	0.457359	0.545863	0.46933	0.334649	0.371612	0.45323
ERFE	1.3234	1.44374	1.59119	0.894957	1.02781	1.09174	1.14377	1.49241	1.34138	1.12795	1.07175	1.24764
ENSG00000272829	1.9007	1.70916	1.29169	1.08111	1.35301	0.955009	0.884274	1.0753	0.879499	1.28512	1.41085	0.830169
PNMA6A	3.45615	3.45202	3.17107	2.201	2.4467	2.32107	2.87833	3.15366	2.99085	2.64613	2.27298	2.81686
ST3GAL5	0.194737	0.211631	0.190483	0.131187	0.12623	0.155204	0.165264	0.168928	0.152007	0.154463	0.146487	0.161898
ANKRD17-DT	1.06526	1.62617	1.20254	0.78042	0.629811	1.2803	1.25386	1.29371	1.83554	1.1389	1.16192	0.749091
KCTD11	0.728272	0.681977	0.642771	0.399841	0.477812	0.540843	0.306602	0.662822	0.484042	0.406133	0.520886	0.707613
PRMT9	3.87748	3.87336	4.03245	2.60878	2.63676	2.89342	2.9241	3.64389	3.20962	3.21233	3.08222	3.23672
MTG1	7.20356	7.14871	6.69103	4.75512	4.85164	4.92492	6.28858	5.68241	5.74777	5.79886	5.15033	5.53784
BCAM	1.28505	1.38066	1.43924	1.00104	0.969619	0.86403	1.00785	1.22241	1.14709	0.844484	0.990296	1.10022
CBX7	0.483733	0.437915	0.513402	0.332398	0.346662	0.311696	0.397361	0.411146	0.460589	0.270697	0.347579	0.441767
ENSG00000286431	2.50995	2.29284	2.07425	1.62435	1.62126	1.50214	1.81645	2.00901	1.90496	1.72062	1.74807	1.55914
ZNF559-ZNF177	2.14318	2.27052	2.29851	1.57279	1.5766	1.48407	1.86387	1.94061	2.00785	1.79256	1.87886	1.86991
COL9A2	0.856948	0.79283	0.969639	0.62509	0.566882	0.6162	0.722461	0.856008	0.772079	0.782419	0.665007	0.747822
LIMA1	16.8072	15.8161	16.1459	11.1562	11.5474	10.9595	14.1616	14.464	14.1257	12.587	13.6418	14.4429
ENSG00000285057	17.953	13.6888	12.0695	12.1222	9.48178	8.56658	12.3939	13.5642	17.0229	9.00603	16.4786	5.81777
GATA6-AS1	0.477149	0.360643	0.43361	0.348402	0.272515	0.25647	0.439326	0.298401	0.506124	0.377477	0.221017	0.267533
NHP2P1	4.89629	3.73331	5.34898	2.56219	4.3099	2.77441	3.38015	3.28829	4.0823	2.45619	4.34435	4.83933
ENSG00000269069	1.68201	1.76229	2.01997	1.42327	1.12303	1.22417	1.47432	1.50565	1.5779	1.37393	1.4935	1.25828
ZNF852	1.6785	1.46749	1.74394	1.11565	1.0821	1.17609	1.35492	1.4305	1.42073	1.46539	1.24567	1.36077
HOXC11	0.592256	0.550277	0.601626	0.456113	0.437062	0.309932	0.442421	0.407133	0.396425	0.31497	0.370957	0.505157
ENSG00000284724	5.83097	4.75827	4.77406	4.18464	3.48531	2.92643	3.38709	4.19106	3.37724	2.91462	3.63431	3.84929
GGACT	0.351814	0.356681	0.48521	0.292397	0.301179	0.229592	0.321095	0.448806	0.440498	0.522968	0.32387	0.467765
GSPT2	6.9284	6.74631	6.9472	4.77481	4.77996	4.66504	6.46248	6.28233	7.11526	6.03515	5.90182	6.99946
RFESD	0.42289	0.366225	0.310239	0.228926	0.225486	0.303336	0.507123	0.341544	0.339952	0.29055	0.235126	0.336928
TMEM128	1.8994	1.60342	1.57687	1.09224	1.38592	1.02273	1.54108	1.33986	1.31168	1.84609	1.267	1.53066
ZNF815P	1.21827	1.22053	1.03966	0.681479	0.764219	0.951534	0.921513	1.14792	1.10708	0.734948	0.637512	0.654122
SGPP2	0.695584	0.966293	1.0173	0.704998	0.61271	0.527998	1.14388	0.844756	0.912832	0.910905	0.861131	0.956202
TMEM64	0.565614	0.61827	0.447979	0.3838	0.407054	0.333287	0.392402	0.409776	0.491398	0.302055	0.430351	0.44332
APH1B	0.395486	0.343289	0.413274	0.245539	0.213397	0.334644	0.344287	0.436107	0.366887	0.371356	0.343316	0.296286
ATP8B1	0.171316	0.132934	0.193845	0.119531	0.122772	0.10079	0.13332	0.135101	0.0947147	0.116051	0.103401	0.125163
TMEM234	1.81864	1.86156	1.75668	1.35802	1.3754	1.0107	1.8039	1.30286	1.43947	1.50941	1.56018	1.48825
CCS	6.37044	6.29081	5.20645	4.10015	3.99722	4.20455	5.28562	4.44752	5.14486	4.58579	4.1358	5.06488
LINC01980	0.646301	0.73503	0.76166	0.515358	0.454893	0.505039	0.601006	0.600691	0.60049	0.650597	0.554614	0.641525
PPP1R3E	2.01162	2.14951	1.82673	1.41731	1.46498	1.23984	1.49128	1.56823	1.73244	1.42484	1.29691	1.14248
ENSG00000290951	8.54707	7.29854	7.23299	5.3646	5.27813	5.24182	6.24806	6.55438	7.41332	5.92196	5.60697	5.93864
TMEM100	1.02952	1.28597	1.11205	0.74898	0.913592	0.69644	1.24941	0.958424	1.18349	1.03724	1.13127	1.2108
MXRA8	1.2793	0.823426	0.857227	0.716888	0.732992	0.586706	0.549717	0.576721	0.643234	0.724498	0.783437	0.68811
ENSG00000205740	0.213149	0.23164	0.370181	0.176924	0.213932	0.169878	0.283131	0.242283	0.260743	0.185736	0.209136	0.177205
ENSG00000291299	5.45167	5.09606	5.04051	3.7268	3.66315	3.33289	4.07334	4.46126	4.31837	4.01229	3.53283	3.41258
VILL	0.295703	0.212821	0.246902	0.160691	0.232759	0.126176	0.212971	0.202251	0.172915	0.160283	0.194168	0.199941
SLC36A1	1.27183	1.20619	1.04987	0.755918	0.823586	0.846781	0.985678	1.07603	1.15648	0.849524	0.814118	0.935884
TCIRG1	0.412621	0.382932	0.399648	0.290663	0.267049	0.264096	0.263215	0.302869	0.442354	0.33163	0.301044	0.286966
BTNL9	2.12497	1.73109	1.71426	1.20808	1.33031	1.29151	1.4878	1.5987	1.60208	1.37051	1.42451	1.46924
ESR2	0.207823	0.210698	0.207005	0.147135	0.152893	0.129973	0.196217	0.169675	0.188962	0.124759	0.171025	0.15351
HMGB1P39	2.36325	1.91915	2.01615	1.21497	1.73473	1.3799	1.46403	1.94214	1.51285	1.45069	1.53363	0.999599
PACRGL	1.16122	1.14801	1.0353	0.788559	0.842556	0.667899	0.94851	0.899665	1.08714	0.814161	0.84915	0.921642
MLXIPL	0.810783	0.776125	0.855392	0.60271	0.592734	0.483371	0.551353	0.650743	0.583706	0.655462	0.567766	0.685083
ZNF607	2.29633	2.23866	2.25004	1.63197	1.51007	1.52051	2.12511	2.12658	1.76923	1.86241	2.03818	1.91716
ITGB1P1	3.23514	3.54021	3.43356	1.63022	2.72465	2.6586	2.69246	2.65047	2.61113	1.80509	2.95478	3.24993
CYP26A1	0.763186	0.715268	0.716168	0.502432	0.481446	0.523489	0.922013	0.694074	0.89832	0.466595	0.431978	0.60592
PCCA-DT	1.03996	1.00715	1.06862	0.598622	0.804037	0.737113	1.02007	0.887096	0.632451	0.993926	0.690456	0.835769
ENSG00000291099	0.734355	0.759405	0.627059	0.42271	0.445303	0.588396	0.602439	0.679499	0.669898	0.452039	0.371472	0.418036
SPIN2B	3.725	3.76581	3.29891	2.2978	2.62528	2.48592	2.3493	3.06012	3.45054	2.42163	2.62053	2.8251
MUS81	3.61638	3.37697	3.38457	2.36202	2.47922	2.28464	2.94525	3.0209	2.64731	2.44089	2.48993	2.64395
HDHD3	1.27315	1.20235	1.15099	0.748364	0.967667	0.773941	0.839785	1.11954	1.11367	0.9662	0.876703	0.946083
ZNF701	0.991257	0.964839	0.951378	0.667355	0.664357	0.664543	0.793964	0.869941	0.82258	0.760608	0.731246	0.652212
PMS2P7	17.1502	14.2818	13.6358	10.2607	10.8799	9.79611	11.981	13.0295	15.6117	10.8295	12.3293	10.809
HILPDA-AS1	2.31477	2.17118	2.24935	1.38434	1.45378	1.78336	1.47435	1.14742	2.34622	1.33917	1.62047	2.60218
ITGA8	0.737679	0.66761	0.692512	0.438187	0.507767	0.493061	0.581343	0.575057	0.586035	0.528043	0.425471	0.505717
ENSG00000228170	2.36235	1.44766	2.09696	1.20873	1.2415	1.60161	1.23582	1.63941	1.17062	1.42865	1.79249	1.95126
CATSPER2	1.28485	1.13221	1.22924	0.797385	0.824222	0.87943	1.02751	1.16932	1.13323	0.959596	1.01339	1.01899
NRBP2	1.87824	1.63134	1.64384	1.17635	1.25777	1.10066	1.1948	1.61649	1.62644	1.04932	1.22738	1.09198
MIR4500HG	0.143404	0.11696	0.110907	0.0820776	0.0876379	0.0849332	0.134268	0.112736	0.111285	0.0784011	0.0786332	0.114798
NXPE3	1.34532	1.39145	1.39224	0.885672	0.94517	1.00081	1.18157	1.21094	1.25118	1.02637	0.937556	1.10685
XNDC1N	0.810783	0.852072	0.88436	0.610543	0.674517	0.461629	0.730029	0.72906	0.666457	0.826468	0.651774	0.486706
ZNF888-AS1	2.40232	1.92235	2.08608	1.64996	1.84368	0.902268	1.68694	1.6932	2.43495	1.38635	2.27852	1.73456
GPR162	0.57859	0.625701	0.502426	0.379949	0.412764	0.377585	0.473441	0.492067	0.482959	0.496193	0.473451	0.410283
GNAS-AS1	0.70816	0.599213	0.545651	0.438426	0.453611	0.378067	0.565652	0.605654	0.434712	0.358684	0.444624	0.340669
WDR72	0.191512	0.159274	0.188476	0.0890816	0.170325	0.110167	0.191264	0.147672	0.172546	0.132364	0.141278	0.162461
CSDC2	0.352338	0.323075	0.485312	0.216165	0.298378	0.28081	0.260011	0.326721	0.295551	0.271598	0.368751	0.329538
TPM3P9	10.9081	11.5552	11.1756	7.75466	7.9556	7.33532	9.84039	10.3187	10.4483	8.33097	8.34312	8.27179
LRRIQ3	0.587329	0.623568	0.567889	0.370557	0.424347	0.42361	0.46355	0.502263	0.557309	0.408904	0.517554	0.497954
GABPAP	0.861008	0.662484	0.86449	0.478718	0.734208	0.42288	0.633403	0.770238	0.6818	0.784541	0.459358	0.51356
MIR621	7.60109	13.4749	10.2308	7.15966	7.60517	6.67591	8.94682	8.24213	6.16347	8.49592	10.0931	12.2173
ENSG00000291166	0.598278	0.507787	0.570207	0.376707	0.40703	0.364245	0.47363	0.502109	0.443711	0.534212	0.392137	0.351812
ZNF404	0.398665	0.334464	0.500046	0.262704	0.322327	0.259364	0.300191	0.384255	0.344216	0.30137	0.476151	0.385654
RGS2	2.84822	2.51256	2.59468	1.68247	1.93904	1.82548	2.48679	2.24337	2.32016	2.19085	1.93907	2.07133
MIR6717	17.9927	25.5962	26.0403	14.6462	15.4566	17.5586	17.1137	19.9437	16.7174	18.9451	13.7472	19.0791
SYT15	0.285359	0.35632	0.353993	0.181325	0.241017	0.259106	0.245367	0.322686	0.377039	0.237729	0.26582	0.235473
C2orf88	0.188601	0.143804	0.19019	0.0955098	0.138345	0.123742	0.149731	0.232214	0.17883	0.147829	0.161571	0.110011
C6orf120	3.94575	3.93695	3.74054	2.52462	2.82886	2.59652	3.67821	3.12387	3.40555	3.22375	2.88443	3.44451
ENSG00000274460	0.613087	0.565269	0.566364	0.368606	0.450867	0.37385	0.544364	0.429993	0.489199	0.380349	0.532004	0.497953
PCLO	2.66693	2.51818	2.65659	1.82127	1.80338	1.7386	2.04642	2.1419	2.13892	2.03398	2.03176	1.45172
C16orf74	0.953534	0.790825	0.668221	0.455207	0.699939	0.494906	0.590712	0.928741	0.712148	0.634108	0.587063	0.68901
VPS9D1-AS1	8.11708	6.82586	7.4281	4.66147	6.00116	4.63728	6.14674	5.8497	4.99969	5.34043	5.52732	4.91341
ENSG00000261094	1.25529	1.24973	1.0782	0.771122	0.682589	0.996538	0.992807	1.00607	1.09255	1.12723	1.07413	1.15137
CTSF	1.09911	1.33618	1.02899	0.826784	0.843519	0.698593	0.983138	0.938543	1.07922	0.826233	0.838859	0.983366
ZNF225	1.72507	1.76393	1.44071	1.2638	1.12144	0.98505	1.27041	1.27198	1.38852	1.13914	1.49661	1.35578
ERVK13-1	1.24878	1.14496	1.13603	0.861967	0.857308	0.692706	1.10081	1.01622	1.10903	0.878512	0.733216	0.910997
HOXD-AS2	3.24156	3.31397	2.89134	1.99129	2.00303	2.45938	3.07273	2.99534	2.92847	2.89375	2.874	2.93782
C11orf68	1.39175	1.13873	1.30151	0.85154	0.954298	0.811601	1.031	0.910117	1.12852	0.936477	0.812323	1.09698
SFR1	1.71719	2.02944	1.99989	1.31089	1.21279	1.40079	1.66453	1.80505	1.72004	1.78681	1.7245	1.60327
TRIM69	0.244154	0.201675	0.229112	0.164856	0.150439	0.145627	0.202261	0.208379	0.251462	0.168407	0.197956	0.178018
SCGB2B2	0.291473	0.297134	0.248664	0.187312	0.19535	0.189101	0.207925	0.350432	0.217687	0.248502	0.203701	0.287668
STAG3L3	13.5751	12.6625	11.3427	7.94474	9.2374	8.47225	9.69614	10.1742	11.5413	8.74068	8.62692	7.4884
ENSG00000284554	2.09863	1.82969	1.73275	1.27823	1.39254	1.19275	1.56457	1.88018	1.67381	1.50472	1.4847	1.60709
SPC24	23.2611	21.9978	21.1811	14.1899	14.8923	16.2536	19.3484	18.6844	18.3927	17.5495	16.9063	19.9204
SUOX	1.52993	1.42068	1.53098	0.914972	1.15966	0.98337	1.10698	1.21341	1.23319	1.06922	1.05031	1.28077
UGT8	1.3812	1.60613	1.38001	0.835974	1.07467	1.06924	1.14852	1.05379	1.40839	0.986607	1.01803	1.10332
P2RY1	2.0125	1.61753	1.87815	1.19838	1.10463	1.45424	1.42326	1.50498	1.55332	1.25905	1.20122	1.34199
TRIM56	1.4914	1.43655	1.52563	1.00513	1.04946	0.981836	1.14341	1.31649	1.22594	1.12141	1.1565	1.08662
LINC00938	1.22299	1.27038	1.1427	0.820886	0.757383	0.900408	1.09386	1.08993	1.07005	0.885176	0.980151	0.941039
MEF2C-AS1	0.108007	0.0797791	0.0937889	0.0596589	0.0518492	0.0804372	0.0738373	0.0806794	0.0881871	0.102059	0.0626025	0.0904168
DCAF16	11.3259	11.2813	11.0323	7.84946	7.72462	7.35413	9.62236	10.1863	9.95933	8.07009	8.52909	8.35628
ENSG00000258656	18.5233	18.0587	18.0346	11.1617	14.1254	11.9356	16.8175	17.6914	16.8784	17.276	16.6814	19.5477
FAM86EP	0.99815	0.887139	1.06407	0.721911	0.627408	0.660214	0.894393	0.788428	0.888329	0.946475	0.746593	0.790756
SOX4	18.3737	16.2212	17.8681	11.4343	12.9841	11.3198	14.4729	15.5161	15.7524	11.5145	11.6345	12.5786
EGLN1P1	3.73471	2.5936	3.24308	1.95434	2.39533	2.16905	2.10061	2.40904	2.42656	2.32685	2.27067	1.82779
TRMT2A	6.8652	6.37963	6.27398	4.42303	4.39797	4.47016	5.16395	5.37101	5.94836	4.56494	4.53348	5.3949
GGCTP1	6.10997	5.41576	5.98782	3.28865	4.76357	3.87341	6.16432	5.52735	3.89272	3.22375	4.80165	5.61178
POC1B-AS1	0.509845	0.497725	0.411662	0.318285	0.329503	0.318372	0.363703	0.418997	0.421576	0.399906	0.356315	0.350436
MIAT	0.119383	0.113054	0.111642	0.0720831	0.0793529	0.0827779	0.0908951	0.109535	0.11635	0.0825614	0.0805678	0.0830273
ENSG00000290588	0.829799	0.817242	0.968261	0.624201	0.412764	0.743183	0.832424	0.742319	0.801645	0.667891	0.639466	0.625193
POP1	8.03772	7.25764	7.61239	5.55044	4.89218	5.1461	7.42713	6.97898	7.02765	6.02337	5.84943	6.45956
C17orf67	1.58892	1.71251	1.71819	0.941286	1.21346	1.2611	1.70021	1.82045	1.59531	1.64631	1.56391	1.46066
ENSG00000280434	0.0920956	0.118416	0.104408	0.0615798	0.0628262	0.0898734	0.0848591	0.093205	0.0622311	0.0919974	0.104334	0.0899466
FAM201A	0.51214	0.410984	0.444723	0.347406	0.258796	0.32442	0.36534	0.386675	0.442193	0.248883	0.269859	0.219131
GDF11	5.96963	5.39752	5.3962	3.71826	3.98566	3.69848	4.03227	4.23627	4.4414	3.90835	3.8533	4.06457
ZKSCAN2-DT	1.47581	1.47655	1.7494	1.04196	1.25713	0.898769	1.17811	1.14813	1.17531	1.21809	1.27755	1.22369
ENSG00000290829	0.871185	0.835122	1.02885	0.656473	0.602233	0.601379	0.932203	0.90687	0.777056	0.767706	0.771203	0.711802
VIPR1	0.370584	0.30658	0.381871	0.222366	0.283143	0.214701	0.407114	0.368619	0.34056	0.278542	0.290562	0.26804
BBS12	0.744379	0.754061	0.840309	0.556468	0.493296	0.540717	0.682728	0.571928	0.646706	0.558119	0.5749	0.790512
MORN1	1.46752	1.44214	1.28831	0.939717	0.98941	0.925317	1.08131	1.31211	1.18409	1.20738	1.15686	1.01515
ZNF606	0.536829	0.585353	0.578541	0.401312	0.440332	0.314621	0.471853	0.532208	0.510114	0.596301	0.581902	0.520023
ENSG00000264668	4.9369	4.44047	5.05256	2.93932	3.49389	3.37659	3.38254	3.69265	4.31464	3.58652	3.23712	2.65686
ZNF223	1.53216	1.48726	1.40704	1.2113	1.0026	0.794868	1.40358	1.14742	1.2178	1.42488	1.11865	1.17375
ZNF226	2.59856	3.09392	3.21767	2.06315	1.97046	2.0223	2.54932	2.48736	2.40947	2.48977	2.62462	2.5363
TCEANC	0.579854	0.757162	0.797718	0.429579	0.53335	0.487894	0.62744	0.621692	0.534901	0.531919	0.636484	0.562869
ENSG00000286231	13.694	12.112	13.1244	8.76538	8.29655	9.38948	10.9448	11.0858	11.587	9.4501	9.97518	10.5894
ENSG00000252690	1.46784	1.35424	1.48706	0.900544	1.02052	1.00608	1.20958	1.23672	1.20562	1.23807	1.05615	1.38133
ADM2	0.289228	0.326741	0.258541	0.195865	0.177963	0.220207	0.273075	0.265654	0.275912	0.272842	0.298527	0.256367
MATCAP1	5.62191	5.25136	5.65024	4.02366	3.78835	3.40624	4.09752	4.33422	4.18286	4.07771	3.96478	4.29892
ZNF221	1.40999	1.53413	1.50424	0.941621	1.197	0.881449	1.22137	1.29302	1.00721	1.2399	1.46469	0.890331
TRIM5	0.675147	0.718662	0.651414	0.513889	0.490039	0.384596	0.642164	0.621164	0.635932	0.523633	0.549799	0.678233
KIT	0.470278	0.488541	0.48669	0.343856	0.34865	0.288858	0.413603	0.39398	0.40484	0.250455	0.305509	0.388297
ENC1	0.308375	0.29937	0.332814	0.198255	0.240422	0.199567	0.329974	0.37833	0.294704	0.24834	0.238165	0.261104
ASL	1.19782	0.941375	1.08742	0.607817	0.75936	0.82216	0.971	0.823912	0.9259	0.823176	0.866415	0.717117
ENSG00000228925	3.65846	3.03522	3.19414	1.91444	2.45958	2.33451	2.74455	2.39745	3.22449	2.55089	3.05504	2.69647
ALKAL1	0.928133	1.19777	0.778164	0.502432	0.727768	0.739713	0.71917	0.610785	0.810983	0.497702	0.57675	0.900224
MYCL	0.42604	0.253203	0.255143	0.222943	0.207122	0.20373	0.28296	0.280368	0.349929	0.22846	0.250811	0.32468
ENSG00000215022	0.528771	0.5416	0.431615	0.320974	0.375149	0.322644	0.3508	0.449518	0.535954	0.287801	0.401217	0.520564
LBX1	1.19556	1.27898	1.21718	0.668774	0.824968	1.01002	1.19107	1.35897	1.17001	1.00173	1.25125	0.993951
HMGA1P1	0.893235	0.812048	0.954649	0.575289	0.624976	0.603472	0.808752	1.07287	0.626794	0.634429	0.651694	0.724756
ZNF252P	1.9467	1.89822	1.96212	1.32592	1.27531	1.33552	1.73174	1.75236	1.73433	1.68935	1.56063	1.5637
JMJD7	1.07747	0.859906	0.629131	0.699926	0.506918	0.532413	0.53671	0.628483	0.753174	0.487502	0.563828	0.522533
ERCC1	49.4236	46.7163	47.7197	32.589	32.2159	32.6782	40.4973	43.0891	44.8944	36.2309	36.3492	40.0509
ENSG00000261265	2.23472	2.06615	1.98015	1.62286	1.41041	1.22275	1.80563	1.62205	2.68111	1.3298	1.3842	1.74097
SPDYE12	0.35215	0.346821	0.371321	0.263253	0.205912	0.255802	0.148034	0.229109	0.242205	0.2567	0.286287	0.240051
CD99P1	0.229303	0.230966	0.176491	0.125447	0.151687	0.154176	0.200752	0.216996	0.206007	0.177281	0.163114	0.172763
PLXDC1	0.122209	0.132007	0.112968	0.0825172	0.089644	0.0765369	0.07593	0.0854937	0.0919026	0.107284	0.11965	0.0871251
CORO6	0.448658	0.375172	0.514563	0.230349	0.292593	0.383484	0.434792	0.359823	0.334629	0.312651	0.256928	0.340157
C1orf220	0.354991	0.388466	0.479517	0.261446	0.275057	0.291727	0.464268	0.239512	0.413119	0.204461	0.286816	0.303782
SLC43A1	0.858841	0.866226	0.97042	0.552305	0.545888	0.727042	0.996501	0.745017	0.807579	0.734167	0.736067	0.790003
HOXA10	6.90926	7.07612	7.33302	4.2439	4.95958	5.23207	6.54013	5.77158	6.61405	5.54829	5.489	6.01144
MAT2A	38.9094	34.483	34.3385	22.6981	26.253	23.9914	29.7266	32.5954	32.8334	27.1198	26.789	28.8149
PRSS53	0.325702	0.432061	0.473302	0.333917	0.278114	0.221227	0.241826	0.397856	0.350338	0.226115	0.290003	0.213675
JRK	4.13623	3.69923	4.09115	2.69324	2.64213	2.73656	3.04913	3.34283	3.56339	2.78852	3.00779	2.55901
PNMA3	1.16815	1.01625	1.03128	0.855797	0.743768	0.575982	0.843729	1.05556	0.86828	0.851524	0.747866	0.752988
FAM217B	6.8448	6.2597	6.18553	4.22144	4.29883	4.52006	5.33331	5.2838	5.49929	4.50113	4.03821	4.5363
C2orf27A	0.468287	0.400383	0.41558	0.306987	0.304246	0.256907	0.335893	0.366048	0.286875	0.275087	0.278206	0.279155
ZNF594	1.83115	1.82377	2.02648	1.13834	1.37754	1.32378	1.54689	1.67803	1.62576	1.68608	1.39073	1.45916
PLAAT1	3.442	2.80438	2.82587	1.96491	1.73616	2.43002	2.07592	2.52438	2.12497	2.52426	2.25556	2.35754
GUCY1A1	0.966103	1.01331	0.947958	0.609585	0.69475	0.673909	0.765064	0.859242	0.735304	0.749157	0.572284	0.746283
TMSB10P1	8.2921	9.79994	10.3208	3.76063	9.05079	6.38843	8.28136	8.15221	10.0857	8.32802	5.50534	6.38633
BTN3A2	1.65277	1.60224	1.63316	1.1116	1.03677	1.15438	1.41926	1.38428	1.39164	1.14813	1.07618	0.931653
RNF144B	0.296341	0.27101	0.245078	0.147688	0.205368	0.195693	0.256698	0.269308	0.264608	0.219447	0.240916	0.134672
ZNF892	0.518551	0.585607	0.501323	0.365422	0.399341	0.319603	0.443896	0.404844	0.466027	0.436798	0.452481	0.423682
HOXC6	3.3341	3.31482	3.75644	2.21953	2.41843	2.38984	2.64185	2.9746	3.14412	2.61499	2.46178	2.50141
ENSG00000290913	1.64242	1.73311	1.62996	1.22781	1.01373	1.13883	1.31809	1.73005	1.24855	1.02621	1.16834	1.17852
LINC01419	0.863556	0.992236	0.687389	0.728047	0.545467	0.443536	0.770033	0.70749	0.583524	0.652804	0.682544	0.674724
TMEM80	1.30704	1.37002	1.41874	0.762133	1.03601	0.9667	1.24874	1.08523	1.2491	1.00722	1.08915	1.04104
DLX6	0.720173	0.876163	0.892073	0.454449	0.539457	0.685389	0.645956	0.670663	0.665548	0.617612	0.582609	0.840495
ZNRF2P1	1.3747	0.987978	1.25826	0.73881	0.811068	0.893079	0.556588	1.22474	0.828491	1.01112	1.02194	0.895771
ENSG00000278996	0.715683	0.474697	0.672205	0.305723	0.478264	0.472611	0.359462	0.430781	0.53295	0.340701	0.457151	0.381486
DMBX1	0.606883	0.647507	0.495626	0.3327	0.446864	0.400763	0.479311	0.388571	0.475991	0.37919	0.411148	0.413695
HOXA11-AS	5.70373	4.73288	4.67943	3.36925	3.42684	3.39682	4.18115	4.11811	4.37433	3.5824	3.68397	3.92532
ALDH1A3-AS1	0.183414	0.101898	0.163353	0.0738299	0.11122	0.117393	0.0754847	0.11423	0.138237	0.132557	0.102593	0.108661
RENBP	1.22984	0.877702	1.06795	0.652892	0.729546	0.757998	0.648453	0.603	0.885227	0.848853	0.929787	0.913166
ZNF17	0.990022	1.16622	0.952411	0.680602	0.732763	0.681977	0.913961	0.94301	0.95428	1.13204	0.902178	0.994546
ENSG00000288398	0.657885	0.566939	0.702202	0.344266	0.536066	0.418152	0.645301	0.570695	0.514008	0.51953	0.597982	0.67466
ENSG00000274292	1.04621	0.959322	0.981591	0.679625	0.743791	0.589235	0.591915	0.594607	0.792272	0.712965	0.707155	0.555699
ENSG00000289043	3.70339	2.43156	2.81886	1.72262	2.70314	1.60623	2.49508	2.2607	2.78051	2.31076	1.82131	2.70986
ERICH6-AS1	0.151679	0.174281	0.148177	0.0992157	0.11497	0.105172	0.142015	0.11513	0.140928	0.110567	0.191817	0.171419
IFIT5	2.57209	2.73055	2.45105	1.59941	1.85338	1.768	2.65394	2.56444	2.58163	2.23205	2.32073	2.49995
TSPAN2	0.427603	0.379019	0.371314	0.313266	0.272257	0.207545	0.308848	0.306019	0.335894	0.353262	0.294036	0.39734
HCG18	2.44808	2.39676	2.34145	1.65682	1.65263	1.52861	1.89546	2.02669	1.93388	1.95096	1.85086	1.56328
POC1B-GALNT4	1.69822	1.99919	1.63596	1.333	1.08006	1.17752	1.57582	1.45589	1.49268	1.36687	1.27724	1.27949
SNN	1.68789	1.21098	1.24245	0.760421	1.14891	0.878409	1.38748	1.1539	1.40491	0.880013	0.848161	1.16783
LHX1-DT	1.55428	1.35184	1.63013	1.03516	0.973095	1.04505	1.29596	1.02435	1.35034	1.01038	0.966833	1.10514
HOXB3	4.33892	4.0942	4.19445	2.84393	2.86496	2.78933	3.99083	4.12193	4.09902	3.30494	2.91754	3.42085
DENND6B	0.192125	0.207529	0.199125	0.181616	0.129656	0.0916757	0.139265	0.172039	0.17589	0.0963785	0.146955	0.124518
ENSG00000230303	0.123384	0.157522	0.130952	0.105219	0.0789752	0.0929459	0.185815	0.138745	0.180643	0.0932723	0.125694	0.13313
PPP1R3B	0.896552	0.914297	0.866876	0.665473	0.607277	0.529066	0.843682	0.827373	0.766943	0.760149	0.723701	0.753735
C12orf75	12.1256	10.888	10.3177	6.4374	8.33044	7.65302	8.43731	8.68518	9.69494	8.20362	7.77423	9.09154
ITPKB	1.30525	1.2601	1.37535	0.923304	0.830594	0.896693	1.08201	1.2352	1.09813	0.962749	0.99822	0.948432
IFI27L1	3.82506	3.27912	3.48291	2.44733	2.26782	2.40526	2.75074	2.70017	3.1079	3.19091	2.77604	2.72245
FUNDC2P2	1.25297	1.11648	0.80307	0.655668	0.705512	0.772253	0.766129	0.854	0.604756	0.521915	0.594198	0.899067
TLCD5	1.00853	1.06005	0.890493	0.620892	0.62441	0.744353	0.96128	0.720482	0.919152	0.906095	0.747564	0.945033
KDM8	1.36842	1.03533	0.944334	0.796703	0.733625	0.720531	1.05699	0.982668	0.799139	0.836766	0.670439	0.928589
ENSG00000271880	1.05497	0.887237	0.988145	0.558258	0.797849	0.613688	1.04007	0.802041	0.732888	0.760378	0.663318	0.726371
CRACR2B	0.276403	0.187152	0.26252	0.162719	0.125705	0.199639	0.147881	0.134871	0.148834	0.184694	0.114695	0.164864
GPRIN3	0.593572	0.539068	0.551347	0.384445	0.407139	0.339603	0.380047	0.451597	0.421638	0.401948	0.376091	0.369012
CAV2	0.521376	0.409696	0.467193	0.272832	0.338017	0.328182	0.373907	0.399351	0.354179	0.334235	0.373511	0.300883
WNT5A	1.41799	1.0047	1.19147	0.758038	0.881502	0.787511	0.949682	0.889362	0.940935	0.837823	0.783728	0.835212
SREBF1	1.52428	1.64522	1.47369	1.02488	1.0479	1.04462	1.35604	1.43758	1.35186	1.11543	1.00865	1.15734
RPL28P2	2.77897	2.73692	2.491	2.25169	1.54923	1.57466	2.01438	2.33291	1.63552	2.43959	1.95556	2.07124
CKMT2-AS1	0.963071	0.873847	0.851782	0.611293	0.608326	0.585334	0.729955	0.696194	0.691442	0.706365	0.621646	0.725604
ENSG00000269896	0.485055	0.507572	0.381716	0.364874	0.179236	0.378369	0.356832	0.262981	0.261186	0.383046	0.330667	0.350226
FAM156B	9.14587	8.58008	9.39238	6.04136	6.40488	5.75303	7.11424	7.82721	7.90075	6.45401	5.79338	6.47332
LINC00623	1.37521	1.47879	1.48664	0.866502	1.03388	1.01193	1.06611	1.49728	1.29433	1.17295	1.31765	1.26872
SLC2A6	0.433979	0.376529	0.358906	0.291983	0.25376	0.23882	0.35381	0.304756	0.324669	0.271157	0.264609	0.415202
ZDHHC21	2.16494	1.6422	1.96095	1.36273	1.29393	1.21096	1.67608	1.76338	1.48522	1.40908	1.61836	1.51496
ZNF18	1.85061	2.00366	1.8837	1.2057	1.29311	1.34833	1.70483	1.92429	1.82606	1.5247	1.52276	1.76057
POLR1G	86.2316	81.3862	82.5804	56.1247	55.556	56.067	69.9118	74.1299	78.3457	62.3705	62.8994	69.0506
FAM86EP	1.55256	1.27422	1.57289	1.08326	0.80696	1.05943	1.46353	1.443	1.46125	1.4012	1.50761	1.41112
ENSG00000290124	7.54028	5.03064	8.02621	3.56392	6.19476	4.04771	5.20542	6.75195	5.67039	5.43739	3.6912	6.59735
TUB	6.67819	6.70539	6.35548	4.48143	4.32122	4.42586	5.66881	5.55362	6.03499	4.65796	4.66406	4.52655
RAB35-AS1	0.643755	0.685419	0.438145	0.418813	0.42729	0.337792	0.521287	0.513158	0.335067	0.507314	0.495064	0.576783
ENSG00000273014	2.86007	2.28388	2.34933	1.618	1.75774	1.64367	2.39869	2.68218	1.56698	1.95337	2.27278	2.64018
ENSG00000289393	2.09562	2.80479	2.56632	1.79958	1.7595	1.44064	1.89741	2.19078	2.66872	2.14125	1.52894	1.67336
MT2A	3.63255	4.12798	2.63442	2.08889	2.25114	2.62024	2.26385	2.45857	3.15591	2.67705	2.49883	2.60654
DUSP19	0.617244	0.641305	0.653792	0.404636	0.512076	0.36371	0.566123	0.4766	0.632503	0.481255	0.456768	0.470159
HOXA10-AS	17.4485	17.4886	18.0057	11.4739	12.3997	11.5631	14.7996	14.0453	13.9069	14.9863	13.9968	12.919
F3	0.695318	0.585189	0.581832	0.410163	0.321973	0.514262	0.608742	0.811532	0.666321	0.516068	0.503607	0.761995
WDR4	11.7264	12.1264	12.5665	7.71228	8.7632	7.89683	10.1238	10.4382	10.8998	9.14377	8.51854	8.76809
POP5	8.74841	9.07819	7.64045	5.45498	5.96041	5.6244	7.37057	7.87973	7.57623	5.58714	6.80337	6.98694
STARD4-AS1	1.28011	1.12497	1.23473	0.799726	0.877753	0.757425	0.914588	0.922534	1.01405	0.891987	0.810675	0.882369
FAM50B	3.01546	2.41645	2.84621	1.96021	1.60139	1.97399	2.28472	2.29087	2.52487	2.51214	2.20278	2.27664
TMEM229B	0.349772	0.384009	0.41327	0.204037	0.26599	0.296862	0.312914	0.298442	0.360335	0.278652	0.255608	0.241927
RAB20	0.702104	0.500727	0.672752	0.45609	0.48447	0.31336	0.725374	0.483042	0.490787	0.494151	0.390368	0.21889
DHRS1	1.10584	1.27062	1.35078	0.794714	0.918673	0.77699	0.867746	0.959278	1.01624	0.852675	0.902009	1.04424
ZBED10P	3.13677	3.10319	2.91361	1.99187	2.08376	2.03976	2.87374	2.76997	2.72212	2.08958	2.50712	2.53505
ZNF252P	5.30027	5.14776	5.41852	3.7186	3.35201	3.52919	4.57177	4.90348	4.82164	4.8233	4.17766	4.0118
COX20P1	3.98578	5.33461	5.32477	3.31577	3.62538	2.83453	4.15559	4.25543	5.9045	4.37057	4.84663	3.696
HOXC-AS2	2.53553	2.25393	2.41621	1.67145	1.72221	1.4156	1.9027	2.05666	1.76894	1.66425	1.21805	1.25702
LENG9	1.8002	1.61497	1.88825	1.11924	1.16727	1.25235	1.29691	1.26785	1.17428	1.00476	1.01431	1.34289
EDDM13	0.450052	0.489094	0.431236	0.373565	0.2682	0.272602	0.41515	0.498104	0.503354	0.271503	0.426858	0.374159
ENSG00000291117	0.994148	0.848557	1.04233	0.631982	0.686565	0.605924	0.807684	0.76657	0.772533	0.658479	0.698455	0.543732
ENSG00000280388	0.863012	0.813785	0.797242	0.557303	0.651365	0.441371	0.392961	0.637137	0.465285	0.571092	0.522471	0.571822
ANKRD20A2P	0.461067	0.428387	0.460807	0.318662	0.332337	0.249323	0.484052	0.543344	0.529053	0.465038	0.379549	0.375783
ASIC1	1.73376	1.44483	1.4173	0.90394	1.1091	1.05097	1.32514	1.31117	1.30672	1.06785	0.975806	1.05905
PARTICL	0.993546	1.38622	1.34207	0.808756	0.702885	0.969573	1.0336	0.88581	0.643388	0.912014	0.811463	1.02581
ENSG00000278291	0.636755	0.602686	0.560115	0.38081	0.436265	0.382263	0.504379	0.473455	0.469385	0.361685	0.360795	0.523362
AMZ2P1	2.48958	2.49418	2.57187	1.52739	1.52266	1.98417	2.8936	2.19687	1.56625	2.54487	2.36128	2.156
TNS1	0.249655	0.250267	0.234211	0.186632	0.1622	0.140133	0.176504	0.259107	0.248527	0.171153	0.209304	0.190336
ZNF827	0.484613	0.499828	0.520226	0.323482	0.350553	0.328084	0.477724	0.499829	0.39257	0.363458	0.380016	0.358412
BRPF3-AS1	0.731286	0.895408	0.892462	0.393018	0.791004	0.493356	0.486422	0.702947	0.621021	0.557084	0.618615	0.595644
ENSG00000282798	1.49381	1.20371	1.72956	0.99489	0.905827	1.04624	1.35625	1.13876	0.550583	1.01192	1.24509	0.727582
CYREN	9.49672	9.1099	8.52644	6.09981	6.2805	5.67359	7.58656	7.58381	8.23572	6.86433	6.60102	6.75041
NUDT16	20.0931	18.8637	19.0167	13.1792	12.6059	12.7841	16.4294	16.5341	17.9722	14.4085	14.1689	15.4867
ENSG00000289881	0.862943	0.95187	0.989138	0.505759	0.784915	0.574415	1.10806	0.838404	0.734718	0.570332	0.982166	0.728185
PNMA2	3.49508	3.38407	3.33679	2.31278	2.12931	2.35219	2.89086	3.02049	2.95102	2.49835	2.42558	2.89843
ENSG00000285599	5.13575	4.10965	4.9707	3.07942	3.40621	2.96753	2.63324	4.13025	4.2837	2.70379	3.45035	2.79458
RMI2	3.16252	2.67682	2.57074	1.74481	1.81049	2.03637	1.93528	2.0685	2.27354	1.90515	1.95497	2.50707
ENSG00000274422	24.486	22.1622	26.5062	16.6979	14.8446	17.0959	16.3371	19.4243	18.4511	19.1359	17.6966	18.3315
FAM83H	0.73909	0.808784	0.723296	0.521818	0.586894	0.4013	0.627664	0.625872	0.659947	0.632829	0.517406	0.4773
TRIM17	0.770164	0.839417	0.668781	0.515866	0.467017	0.531644	0.648297	0.596829	0.697359	0.449129	0.448024	0.505473
FRRS1L	0.0752612	0.0602244	0.0571848	0.041845	0.0470635	0.0391386	0.0629161	0.0673269	0.0524449	0.0205731	0.037922	0.0378026
ENSG00000290832	11.7345	10.1962	9.70295	6.89507	7.18549	6.94242	8.08883	8.7723	9.68159	7.4348	7.56865	7.24188
CABP1-DT	0.596533	0.508113	0.588007	0.371218	0.395947	0.35773	0.431293	0.475516	0.555611	0.32907	0.458749	0.437297
CYB5RL	2.82448	2.82602	2.72953	1.70262	1.91845	1.94616	2.46683	2.10266	2.33253	2.0897	1.93844	1.96276
RBMXL1	5.55849	5.29778	5.58039	3.53549	3.82291	3.56074	4.90407	4.96491	5.14693	4.38473	3.94552	4.34463
ITGA2	0.374278	0.345861	0.397234	0.212783	0.277392	0.252042	0.301606	0.276575	0.379363	0.282936	0.262956	0.232092
ENSG00000240240	0.323833	0.301214	0.317657	0.219669	0.229096	0.177414	0.340098	0.374553	0.358624	0.320573	0.261642	0.259046
ENSG00000289419	0.648364	0.774003	0.80187	0.575754	0.41103	0.490433	0.609682	0.68174	0.617343	0.515592	0.559046	0.335532
ENSG00000289294	1.57774	1.46558	1.26107	0.637978	1.09262	1.12713	1.17026	1.04203	1.19938	1.08039	1.08831	1.08065
G3BP1P1	0.678552	0.745394	0.747868	0.437022	0.522244	0.48256	0.363039	0.498065	0.502601	0.659508	0.470311	0.419479
PON2	4.16676	3.87935	4.01387	2.1854	3.04754	2.77289	3.49376	3.58983	3.50183	3.14576	3.01578	3.47069
ENSG00000235036	1.70566	1.91608	2.0597	1.03202	1.26054	1.47835	1.53995	1.41025	1.21559	0.958412	1.4661	1.28509
ENSG00000288587	2.17331	1.81611	1.25815	1.30959	1.13816	1.03506	1.26847	0.971202	1.06804	1.08816	1.5616	1.19086
TRPM6	0.341317	0.300973	0.327404	0.228453	0.194937	0.220152	0.263301	0.234111	0.285613	0.281592	0.240914	0.259151
ZSCAN23	2.12266	2.01392	1.93974	1.60509	1.16248	1.26375	1.71241	1.79313	1.67839	1.58782	1.44407	1.20573
NREP	2.29307	2.07692	1.98781	1.30455	1.56875	1.34445	1.6232	1.64913	1.83951	1.45152	1.3607	1.43725
ENSG00000212952	3.07414	3.02762	2.24798	1.60867	2.06034	1.86979	2.68351	2.45619	2.29593	1.88707	2.45534	2.19424
HEATR5A-DT	2.76167	2.71031	2.35591	1.67924	1.76014	1.75307	2.06025	1.90641	2.13882	2.00367	1.66015	2.09049
ENSG00000289697	0.219098	0.210388	0.204525	0.108919	0.154447	0.156982	0.181694	0.166303	0.161003	0.18633	0.17144	0.170577
LINC01089	0.971291	0.904415	0.950779	0.619164	0.698742	0.555107	0.595248	0.559156	0.66229	0.65224	0.68674	0.585438
PRDX6-AS1	0.623933	0.534022	0.61275	0.342047	0.398613	0.432624	0.429193	0.528355	0.466778	0.433159	0.366339	0.335777
PAXIP1-DT	2.26934	2.47109	2.15102	1.50532	1.64259	1.41838	1.55616	1.67745	1.9438	1.42901	1.45514	1.74992
EPHX4	1.29725	1.21374	1.07016	0.899465	0.678474	0.794551	0.919625	1.02686	0.88754	1.0402	0.968939	0.993675
LINC00205	2.88192	2.6971	2.80967	1.73567	1.94753	1.87345	2.31155	2.27195	2.29132	1.66297	1.86307	1.92046
CYP2U1	0.610141	0.528071	0.524472	0.348308	0.308318	0.444428	0.46163	0.481162	0.537221	0.455246	0.467635	0.489106
LINC00680	4.2519	3.90919	3.96964	2.53365	2.8391	2.65848	3.4057	3.73103	3.28829	3.16512	2.96048	3.34546
ENSG00000268509	1.26258	1.49854	1.09637	0.7454	1.08952	0.718316	0.83139	0.870579	0.820338	0.943955	0.736929	0.813043
ENSG00000207751	2.13052	2.07206	1.41068	1.03127	1.50186	1.18181	1.62432	2.14849	1.6196	1.24244	1.59132	1.07013
SLC7A11	3.4764	3.33811	3.42939	2.51002	2.39133	1.87802	3.08035	3.26834	3.09036	3.02588	2.91335	2.50427
DLX5	1.7364	1.52468	1.54415	1.02906	0.932411	1.21849	1.45507	1.56071	1.3995	1.342	1.23022	1.45011
SLC12A2-DT	0.905959	0.820609	0.890063	0.595196	0.547356	0.588946	0.773643	0.774417	0.770806	0.702712	0.738011	0.786095
ENSG00000256407	3.4805	3.04595	3.33499	2.01939	2.2085	2.29596	2.98337	2.46663	2.91018	2.5573	2.35545	2.17946
EPHB6	0.178144	0.195692	0.196342	0.100392	0.118411	0.158361	0.153963	0.166421	0.263901	0.0932315	0.188459	0.172075
PCYT1B	0.579539	0.501009	0.514434	0.316747	0.357282	0.381006	0.365188	0.469216	0.443822	0.444361	0.506921	0.523969
GLB1L3	0.828004	0.831543	0.920897	0.640327	0.515694	0.550555	0.807437	0.764265	0.868192	0.614477	0.688618	0.635109
HOXC4	8.87407	8.50603	8.95397	5.27163	5.93682	6.20493	6.49032	7.02311	6.90968	5.83118	6.07807	6.42436
ENSG00000246090	0.155426	0.166195	0.173528	0.111543	0.10502	0.110849	0.128298	0.0963053	0.148535	0.107903	0.109509	0.0758378
PRORSD1P	0.480069	0.472804	0.301874	0.32918	0.316203	0.183653	0.230276	0.272843	0.285242	0.386148	0.188412	0.365854
ENSG00000235381	0.460791	0.465455	0.410394	0.309139	0.300911	0.273081	0.417209	0.327977	0.395197	0.459343	0.459457	0.296729
ENSG00000265194	0.737686	0.928996	0.924114	0.468293	0.538987	0.704358	1.07404	0.702862	0.759964	0.834521	0.84878	0.971878
MBLAC2	1.20267	1.10213	1.18397	0.625981	0.965226	0.713504	0.942812	0.848011	0.886549	0.793862	0.811292	0.736528
SLC27A1	0.275729	0.293457	0.274189	0.181522	0.169895	0.205576	0.142762	0.181319	0.252429	0.17722	0.215121	0.201041
ASAH2	0.962115	0.932751	0.952952	0.592623	0.624435	0.662481	0.852557	0.860686	0.822812	0.711076	0.755692	0.880936
ENSG00000287126	0.897339	0.903184	0.864844	0.629534	0.618878	0.510522	0.569783	0.598779	0.55971	0.6038	0.654689	0.624074
ENSG00000255372	1.62628	1.46239	2.2104	1.03602	1.41492	1.04592	1.36188	2.14679	1.29003	1.37447	1.27421	1.20753
TTC32	2.17631	2.28747	2.00099	1.2824	1.6302	1.35262	1.93736	1.84029	1.92782	1.58198	1.57847	1.91068
FICD	0.699118	0.86928	0.720917	0.429865	0.620006	0.460518	0.738734	0.712594	0.690899	0.730459	0.737687	0.605745
DSEL	0.102376	0.147362	0.133349	0.0865402	0.0787931	0.087367	0.0716265	0.12638	0.11574	0.107157	0.0933655	0.0751551
ENSG00000254307	1.80587	1.21863	1.53911	0.804996	1.27756	0.927523	1.46716	1.45049	1.28806	1.10512	1.20531	0.940655
ACOT2	2.428	2.31102	2.32064	1.7566	1.51183	1.386	1.69136	2.06381	1.66818	1.69466	1.40645	1.65335
ZFP41	3.2842	2.90169	3.25994	1.98937	2.08915	2.14784	2.29385	2.48251	2.73476	2.17078	2.15843	1.90951
RBM43	0.318208	0.298105	0.350454	0.203068	0.218841	0.215258	0.290667	0.329895	0.291064	0.369624	0.294448	0.327458
ENSG00000262791	5.96164	4.07085	5.03881	3.16127	3.90426	2.86603	4.08269	4.55095	4.18955	2.93579	3.845	2.63511
PELI3	1.14394	1.35562	1.09027	0.710551	0.829021	0.825432	1.06484	0.935858	0.999227	0.777381	0.864463	0.82217
MIR3677HG	1.78703	1.72332	1.32549	0.935139	1.28681	0.963741	1.03577	1.35642	1.35848	0.796069	1.05934	1.3838
NAA40	5.62526	5.68896	5.59452	3.5942	4.01083	3.53057	5.00503	4.99294	4.82449	4.1723	4.13019	4.1882
HOXA1	1.52082	1.75215	1.55733	0.930971	1.10925	1.14072	1.30494	1.50595	1.42514	1.08768	1.04781	1.44129
ENSG00000261823	2.08735	1.58465	1.47272	0.910246	0.909753	1.56795	1.53557	1.69754	1.45455	1.90197	1.19612	1.4853
ZBED5-AS1	0.264919	0.46384	0.434531	0.246453	0.274432	0.24492	0.322845	0.293644	0.283435	0.314703	0.321063	0.32527
ENSG00000286828	0.425307	0.299193	0.31656	0.238456	0.179609	0.266814	0.455095	0.36894	0.323313	0.36908	0.331355	0.42725
ZNF597	0.3926	0.412874	0.47382	0.292497	0.302628	0.246076	0.391617	0.329024	0.350721	0.342777	0.366057	0.294125
CCDC163	0.582281	0.65167	0.735464	0.554006	0.325001	0.415978	0.538102	0.321434	0.630431	0.450179	0.577377	0.372236
KITLG	2.02859	1.73151	1.76666	1.33539	1.05362	1.24486	1.32757	1.53531	1.49592	1.30301	1.26597	1.42355
NAP1L3	7.47885	7.36568	6.67376	4.92987	4.61024	4.59678	6.48467	6.20092	6.98015	5.10032	5.48663	5.78351
COX10-DT	0.55714	0.636737	0.628681	0.405359	0.428174	0.363587	0.497334	0.452287	0.446935	0.454631	0.412569	0.439967
PCDH10	6.61478	6.07708	6.30101	4.1665	4.24035	4.0648	5.03442	5.93705	5.52061	4.12356	4.14974	3.90205
CHKB-DT	1.36139	1.34079	0.983878	0.808923	0.806887	0.803891	1.00562	0.929531	1.14842	0.973178	0.916357	0.979386
KLHL2P1	2.8712	1.72424	2.49324	1.75899	1.21025	1.68331	1.72348	1.88319	1.91647	1.90579	1.79335	1.68838
ENSG00000280161	2.4101	1.75283	1.86746	1.51342	1.45021	0.994102	1.74572	1.60822	1.50329	1.22529	1.26604	1.45267
BMF	0.375101	0.296859	0.302457	0.210308	0.26198	0.167199	0.229356	0.209178	0.278358	0.156246	0.241415	0.17495
DDN-AS1	0.943023	0.8647	0.945954	0.629607	0.621132	0.556169	0.817697	0.648792	0.791034	0.632108	0.709371	0.685999
C15orf61	0.499166	0.43867	0.480137	0.281303	0.265434	0.383387	0.361564	0.406364	0.381406	0.313486	0.400605	0.347156
SMIM10L1	6.20317	5.63248	5.94497	3.7686	4.02528	3.86755	4.80824	5.11856	5.25997	4.04389	3.91754	4.45325
ENSG00000279329	0.762962	0.712882	0.611564	0.470912	0.391473	0.506416	0.5024	0.695786	0.555208	0.589436	0.575203	0.727143
DHRSX	0.311754	0.356558	0.25325	0.189451	0.219534	0.195245	0.193697	0.331503	0.19367	0.390973	0.181228	0.242461
ERV3-1	0.856427	0.993575	0.838225	0.584888	0.660159	0.516666	0.629062	0.742923	0.647367	0.648983	0.633312	0.546827
LINC01619	0.386244	0.409661	0.3096	0.240987	0.256734	0.226612	0.198701	0.231961	0.210803	0.231018	0.274754	0.156696
ZEB1-AS1	0.415678	0.530344	0.467607	0.266958	0.335128	0.32316	0.303268	0.286831	0.402174	0.385648	0.295692	0.370126
ENSG00000285796	0.286309	0.260934	0.326546	0.187838	0.194344	0.189633	0.128032	0.174226	0.259879	0.1869	0.263448	0.184591
GLIDR	1.15934	1.25286	1.18691	0.736503	0.754978	0.863291	1.04746	0.962641	1.12479	1.03034	0.945561	0.992431
NCDN	5.26836	4.95478	5.24496	3.21507	3.62436	3.27911	3.79529	4.34484	4.04631	3.95937	3.66671	3.81651
YWHAH-AS1	0.133233	0.131216	0.19579	0.117987	0.107203	0.0757998	0.148048	0.128911	0.0986848	0.114552	0.111786	0.123546
ENSG00000281741	1.40844	1.8495	1.51423	0.842312	0.976065	1.30211	1.11237	1.74539	1.59752	1.10816	1.5903	1.38119
PHACTR3	1.80543	1.60736	1.64564	1.11995	1.10929	1.07775	1.38814	1.4365	1.59969	1.08656	1.47424	1.45335
JMJD1C-AS1	0.792563	0.780569	0.973018	0.486249	0.571748	0.606399	0.760343	0.972015	0.886432	0.903133	0.77764	0.576548
ENSG00000286830	1.20161	0.995153	0.735146	0.714537	0.64584	0.555449	0.525997	0.852838	0.775047	0.610486	0.751156	0.768155
PDCD6IP-DT	2.62106	2.25575	2.36007	1.57837	1.59916	1.55085	1.82086	2.02883	2.08446	1.78717	1.75167	1.9363
MTERF1	2.7334	2.89117	2.80277	1.7086	1.90044	1.89702	2.72451	2.70244	2.58076	2.16174	2.29421	2.50515
ENSG00000246465	1.27941	1.33247	1.68564	1.00041	0.93633	0.870125	1.24313	1.32671	1.10302	1.00052	1.12979	1.49208
VSNL1	0.471709	0.464571	0.535006	0.282104	0.394032	0.284799	0.288427	0.317333	0.517146	0.2152	0.319571	0.328804
ENSG00000285756	3.14963	2.8248	2.84645	1.8944	1.94538	1.91904	2.58007	2.51933	2.63106	2.17284	2.18016	2.18473
VPS9D1	3.92162	3.49649	3.71841	2.25222	2.63304	2.38338	3.21443	2.98493	2.73481	2.6649	2.46586	2.74341
ENSG00000277994	24.0727	26.3016	18.9441	11.4161	16.422	17.3871	18.5141	17.9457	18.2998	18.6446	16.4106	21.1599
ZFP62	13.9004	14.2294	14.6447	8.85248	9.55972	9.48356	11.2369	12.028	12.5032	10.646	10.7105	11.0646
DTD2	4.26706	4.23882	3.74807	2.71554	2.75154	2.52385	3.47379	2.9015	3.14094	3.11944	2.49594	3.32301
SMIM2-AS1	0.267497	0.298114	0.268961	0.169448	0.166475	0.208256	0.241038	0.195407	0.178376	0.239464	0.227005	0.247505
IKZF2	0.143044	0.114465	0.119039	0.0873295	0.0975826	0.0606126	0.117986	0.098235	0.120823	0.0839971	0.0932749	0.0838238
ENSG00000267026	0.282535	0.263219	0.232081	0.135861	0.173641	0.19767	0.212444	0.231842	0.247674	0.155857	0.188307	0.268484
ENSG00000280416	4.67545	3.86466	4.71249	2.44663	3.64517	2.54719	4.02021	4.41793	3.89272	3.48932	2.85075	5.20005
HVCN1	0.590408	0.423786	0.391033	0.282773	0.318573	0.314551	0.385481	0.407992	0.375285	0.330686	0.417613	0.422211
COL24A1	1.08678	1.13793	1.16888	0.786205	0.78734	0.638095	1.02825	0.949361	1.14019	0.744953	0.781216	0.884887
ENSG00000254559	2.16115	1.75283	1.54548	0.931337	1.0985	1.52788	1.42832	1.32334	1.28853	1.35914	1.02489	1.59634
EPPK1	0.262156	0.316562	0.271196	0.205179	0.201129	0.147527	0.297592	0.280804	0.300375	0.20827	0.207565	0.144272
SPRYD4	0.826669	0.780792	0.803166	0.517688	0.539288	0.513685	0.580045	0.652451	0.683367	0.5565	0.584837	0.633045
RN7SL4P	16.0782	13.3988	12.136	8.41361	10.7996	7.88961	8.99921	12.2308	7.77224	9.61661	10.2055	14.1638
LYSMD4	1.7932	1.81022	1.5349	0.97188	1.08931	1.28482	1.35001	1.25555	1.51896	1.24491	0.923285	1.38965
ENSG00000213062	0.137075	0.106982	0.121277	0.0839108	0.0893936	0.0645591	0.102396	0.0717936	0.0969937	0.105577	0.0858562	0.0727479
PCDH7	3.50064	3.04386	3.06438	2.11004	2.13988	2.00509	2.85627	2.7031	2.94345	2.15466	2.10532	2.08498
IRS4-AS1	8.16692	6.84618	8.32879	4.71099	5.56271	4.91653	6.09693	6.17838	6.89179	5.1872	5.134	4.82715
ENSG00000283633	0.475223	0.456331	0.515832	0.298416	0.280964	0.362462	0.279679	0.587443	0.481678	0.346414	0.304244	0.39385
LINC00863	0.662315	0.949941	0.692389	0.444166	0.532243	0.523144	0.598615	0.513179	0.553995	0.643727	0.487909	0.561988
AZIN2	0.428788	0.373282	0.339098	0.272463	0.261172	0.208827	0.270376	0.348712	0.341481	0.25675	0.290493	0.399979
BDNF-AS	0.0969336	0.101253	0.112231	0.0645585	0.0667946	0.0706066	0.0942936	0.124856	0.0863412	0.0856483	0.114226	0.0737701
GALNT4	1.85644	2.17534	1.8121	1.39692	1.16475	1.24025	1.73272	1.49286	1.64817	1.38948	1.30451	1.38168
CROT	1.512	1.29489	1.24319	0.871486	0.830486	0.931905	1.18021	1.08351	1.17717	1.0933	1.08076	1.15202
RASL11B	0.62674	0.720132	0.609028	0.452908	0.529351	0.289713	0.431124	0.63429	0.665504	0.319079	0.382141	0.404746
MFGE8	1.97217	1.67904	1.8686	1.14669	1.26765	1.17501	1.46315	1.54732	1.48368	1.32474	1.31353	1.25915
KANTR	0.621385	0.608361	0.635372	0.32709	0.518378	0.367121	0.448517	0.487999	0.536656	0.360938	0.463818	0.469092
ENSG00000284428	0.293831	0.282327	0.255152	0.172511	0.18904	0.178891	0.276068	0.174071	0.290558	0.222895	0.22431	0.273576
ENSG00000267552	2.78868	2.51761	2.54266	1.94572	1.43736	1.71877	2.6856	2.41909	1.74305	1.76177	1.93964	2.24114
ARMCX5	4.9479	4.74133	4.85139	3.32786	3.12874	2.99464	4.80953	4.45971	4.20938	3.95699	3.93895	4.11971
ENSG00000291287	0.430297	0.41393	0.46924	0.303719	0.318573	0.231287	0.503267	0.529522	0.527428	0.457125	0.38914	0.382001
ENSG00000273138	5.13876	5.16222	3.12362	2.68907	2.80447	3.23057	4.72887	5.08179	3.43765	3.99563	4.48402	4.54278
PRADX	0.832913	0.57065	0.676101	0.454807	0.444679	0.451978	0.639376	0.612576	0.53223	0.404769	0.498037	0.636635
HTR7P1	0.2316	0.374727	0.330399	0.199105	0.203135	0.206469	0.283224	0.279832	0.293432	0.168825	0.172593	0.324059
ZNF891	1.85	1.79109	1.78275	1.20245	1.18209	1.13958	1.44438	1.56851	1.58029	1.45433	1.49464	1.34128
ARHGAP5-AS1	1.04638	0.680551	0.805775	0.413256	0.538737	0.693601	0.612651	0.667933	0.740417	0.652426	0.561769	0.773499
LINC01138	0.301025	0.231617	0.232809	0.152601	0.19252	0.152196	0.130857	0.179527	0.228836	0.160003	0.19629	0.198451
ENSG00000279945	3.45798	3.40565	3.55431	1.92032	2.76017	2.08779	3.77569	2.93847	3.29036	3.77247	2.27576	3.11932
LINC01896	0.573281	0.665428	0.40892	0.299993	0.37246	0.397502	0.547709	0.408499	0.456553	0.417894	0.407803	0.28795
SPIN3	0.727816	0.70546	0.696009	0.472459	0.467175	0.442903	0.58163	0.607381	0.581291	0.483532	0.515547	0.53216
FXYD6-FXYD2	3.3126	3.26247	3.24117	1.70904	2.29163	2.37238	2.14674	2.63074	2.79011	1.85922	1.90283	2.43721
ENSG00000263235	2.11806	1.74955	1.48326	1.21562	0.96327	1.29491	1.09665	1.03721	1.24654	0.896492	1.10166	1.37273
CYP4A22-AS1	0.99037	0.936368	1.1008	0.621903	0.720656	0.622612	0.8054	0.962208	0.883364	0.654551	1.20234	0.716325
ENSG00000166104	0.353893	0.517185	0.446091	0.394274	0.238824	0.221636	0.268741	0.306991	0.289274	0.277388	0.227379	0.160553
GPC5	0.692692	0.794214	0.565597	0.486913	0.36675	0.477911	0.674832	0.484298	0.691622	0.34165	0.431459	0.488139
ENSG00000289346	2.56891	2.29853	2.29635	1.53759	1.60357	1.50571	1.92239	2.13377	2.26344	1.85221	1.95081	1.8385
ENSG00000275734	0.557298	0.560542	0.525123	0.347473	0.323558	0.394642	0.367949	0.236576	0.288443	0.44946	0.224927	0.428817
RPRML	1.26269	0.654519	1.09648	0.521651	0.664933	0.768008	0.924461	0.720623	0.842004	0.581332	0.598811	0.634232
GLB1L	0.49088	0.346824	0.491128	0.245705	0.330018	0.286106	0.331144	0.277711	0.292039	0.290411	0.182185	0.375203
RTCA-AS1	1.37042	1.10266	1.32891	0.760881	0.829903	0.873771	1.06188	1.08474	1.05375	0.929193	1.01019	0.883708
MFSD4A	0.390688	0.397188	0.42681	0.290178	0.240729	0.256332	0.303425	0.355308	0.306577	0.398097	0.292857	0.373483
LINC03057	1.48593	2.00379	1.60794	0.933088	1.2684	1.099	1.49216	1.62612	1.62197	1.75529	1.08412	1.2401
TEDC1	1.54155	1.55041	1.62716	0.986261	1.08507	0.982014	1.25317	1.4412	1.45207	1.14357	1.13662	1.43916
SALL2	8.99422	8.14386	8.3223	5.32729	5.52384	5.62078	6.25173	7.27892	7.17221	5.69831	5.70857	5.63772
IFIT3	0.201616	0.219839	0.187581	0.0904318	0.163737	0.139797	0.177212	0.218619	0.189758	0.188959	0.191225	0.253171
SMIM45	2.13225	2.16999	2.26303	1.66129	1.33607	1.24848	1.85063	1.62359	1.75299	1.12831	1.64037	1.8802
ENSG00000279208	5.5583	5.00631	5.11539	3.43067	3.32726	3.38188	3.91423	4.53317	4.23739	5.12526	3.73986	3.43612
ENSG00000216775	3.34727	2.80212	2.54331	2.01434	1.82676	1.77938	3.40263	1.6696	2.37492	1.54533	1.82549	2.18567
ENSG00000230699	1.82246	1.2635	1.5305	1.00387	0.970612	1.00871	1.23165	1.31051	0.83854	1.07211	1.06897	1.01175
ERCC6L2-AS1	0.665649	0.537358	0.554335	0.359749	0.387098	0.388408	0.414519	0.411774	0.447951	0.365908	0.382947	0.35627
ENSG00000290058	2.76064	2.86583	3.04514	1.63984	2.37529	1.58653	2.47497	2.58894	2.04189	2.17554	1.41534	3.29793
MMAA	0.287525	0.334661	0.272374	0.15046	0.217939	0.209434	0.191125	0.238082	0.25169	0.224411	0.206597	0.245076
SOX21-AS1	1.03732	1.17597	1.2183	0.601397	0.807764	0.807224	1.01415	0.996945	0.930383	0.906659	0.743204	0.80216
LBX1-AS1	0.522749	0.435633	0.483034	0.322649	0.310892	0.297407	0.430279	0.499978	0.441542	0.364774	0.31147	0.363557
TUBBP5	1.03931	1.07745	1.425	0.801481	0.373158	1.11256	1.17064	0.972744	0.997983	0.850645	0.830104	1.04406
HAND2	0.435675	0.558804	0.466306	0.339326	0.322554	0.281013	0.357774	0.404301	0.308088	0.295428	0.307514	0.458022
CSF1	0.536343	0.562527	0.441545	0.349918	0.38014	0.264026	0.521735	0.398794	0.444787	0.42651	0.330326	0.272895
HLA-DPB1	0.28646	0.192671	0.321556	0.182808	0.127102	0.2067	0.21681	0.28486	0.311596	0.203722	0.165669	0.28075
LRRC37A17P	1.04177	1.01835	1.0329	0.634651	0.756643	0.60375	0.740384	0.80254	0.85104	0.891632	0.855354	0.780992
ENSG00000255045	2.45968	1.93797	2.70546	1.11551	1.26779	2.1982	1.49144	2.41818	1.57896	1.11563	2.25516	1.07073
ENSG00000262877	0.874032	0.750446	0.778437	0.398736	0.57077	0.580139	0.503596	0.44714	0.545172	0.392078	0.425123	0.630378
ETAA1	4.46001	4.74815	4.84749	2.92119	3.1291	3.01354	3.75421	4.14406	4.21889	3.37681	3.4804	4.05392
C6orf141	0.824666	0.824493	0.82461	0.483849	0.568257	0.542929	0.695245	0.650338	0.709221	0.534348	0.628104	0.577394
FXYD6	0.943962	0.807162	0.813347	0.566722	0.559094	0.52768	0.657725	0.628425	0.726859	0.547637	0.49277	0.617482
NSUN5P1	8.22403	7.58458	7.98768	4.90059	5.08063	5.36179	6.79079	5.89696	6.4325	4.98999	5.16257	5.9455
DYNC1I1	0.607022	0.46411	0.651958	0.392882	0.348717	0.369209	0.418781	0.512715	0.534311	0.481304	0.386351	0.457347
ENSG00000264125	1.67507	1.85594	2.1364	1.20526	1.28555	1.16147	2.07246	2.31584	1.75089	1.37368	1.09227	0.999121
SCUBE3	0.410628	0.386032	0.299846	0.24418	0.212215	0.25021	0.304576	0.279298	0.227021	0.235834	0.252268	0.257815
MAF	9.36762	9.12318	9.56493	5.84311	6.50543	5.7158	7.19009	7.796	7.06963	5.86714	6.47205	7.01723
SLC2A11	3.08112	2.6466	3.04604	2.02668	1.67554	1.942	2.16429	2.66921	2.43268	2.26493	2.46317	2.38631
ENSG00000256973	1.48314	1.4607	2.27529	1.50049	1.03426	0.822705	1.21672	1.58678	1.35296	0.816858	1.21915	1.39059
ENSG00000253508	7.34954	6.01039	6.83793	4.80744	4.41687	3.76136	5.82802	6.83088	5.58703	5.61257	4.35674	3.4938
SMIM10L2A	1.17897	1.10616	1.02377	0.686305	0.640881	0.799739	0.821123	0.762499	1.01114	0.596671	0.701363	0.897027
PLK2	0.973567	0.9743	1.1113	0.64915	0.69986	0.616985	1.00815	0.926268	0.771926	0.7631	0.841481	0.765061
MTARC1	4.08935	3.70578	3.71854	2.48446	2.37211	2.54183	3.28045	3.20826	3.36284	2.8497	2.64916	3.27351
BICDL2	0.480477	0.496103	0.551818	0.364978	0.387689	0.229267	0.389743	0.484024	0.612681	0.429331	0.448365	0.420392
ENSG00000287016	1.67395	1.71591	1.72058	1.0011	1.46044	0.821165	1.64497	1.6299	1.4543	1.59376	1.55528	1.54432
SNAP91	0.230398	0.16208	0.161961	0.114824	0.129731	0.111574	0.146747	0.195105	0.100083	0.138625	0.145683	0.225941
KCNAB3	0.630006	0.837638	0.718034	0.42858	0.465596	0.509641	0.589866	0.730957	0.606636	0.505168	0.575131	0.52213
EXOC3-AS1	1.14085	0.842689	0.857311	0.596997	0.618625	0.608495	0.563425	0.589984	0.711597	0.554415	0.520219	0.749349
THSD1P1	3.27177	2.53875	2.6689	1.34892	1.8036	2.2915	3.18266	1.89211	2.71327	2.0236	2.82106	2.98793
ENSG00000277534	0.569071	0.713312	0.673855	0.473757	0.435268	0.346755	0.650447	0.560967	0.511256	0.389684	0.552011	0.519702
KCNJ5-AS1	0.330007	0.258099	0.328708	0.162532	0.291339	0.134601	0.290806	0.252592	0.226273	0.188674	0.211736	0.185259
ENSG00000287804	0.449325	0.495629	0.436999	0.376205	0.261566	0.249243	0.538492	0.374184	0.437212	0.489121	0.596637	0.487489
CDH26	0.234693	0.343588	0.242355	0.165963	0.173085	0.187655	0.142534	0.203589	0.205735	0.172621	0.168453	0.223021
ENSG00000204556	4.85781	2.85022	3.85933	2.48796	2.06826	2.86665	3.6497	3.13808	3.98094	2.71233	2.74487	3.42639
C21orf58	1.27681	1.02763	1.12066	0.668145	0.817948	0.710793	0.77861	0.809853	0.744487	0.713895	0.748744	0.903369
AMZ2P1	1.04218	0.991618	0.989356	0.600826	0.586442	0.751209	0.954517	0.950029	0.805682	1.02152	0.854444	0.913859
ENSG00000259959	1.53103	1.64417	1.68252	1.06823	1.07788	0.967625	1.51794	1.40315	1.51676	1.10133	1.31266	1.35555
MIR221	22.8862	23.8465	25.0579	13.1911	18.1016	14.7189	23.0695	25.6075	22.5247	19.3425	16.0441	17.6596
ANKRD19P	13.5021	13.0476	13.3786	8.50521	8.77779	8.29577	11.1868	11.0517	11.8836	10.7782	10.237	8.71653
FAM66C	0.26685	0.252506	0.295333	0.142379	0.161814	0.217681	0.218355	0.20879	0.270475	0.218677	0.208434	0.262813
WDR17	1.16457	1.12392	1.18997	0.675491	0.765738	0.786954	0.810741	0.860114	0.886478	0.786412	0.896065	0.71885
LINC01560	1.04826	1.08975	0.859698	0.396171	0.63565	0.888364	0.997049	0.884072	1.0625	0.735828	0.579972	0.585027
ENSG00000272599	4.25661	4.22963	3.49827	2.06835	2.97293	2.63523	3.41606	3.5606	3.15878	2.62265	2.88375	3.55066
ENSG00000282907	0.936167	0.573136	1.03264	0.423687	0.736449	0.467835	0.649776	0.834044	0.974529	0.663976	0.57595	0.508349
C6orf163	1.12454	0.86141	0.933112	0.483849	0.761465	0.623791	0.721985	0.910473	0.848533	0.643646	0.734763	0.665258
LINC01311	1.1519	0.813859	0.935033	0.497949	0.409988	0.949189	0.401929	0.93407	1.0914	0.754495	0.593771	0.855296
ENSG00000272941	17.2707	17.6057	14.8036	10.5717	11.3906	9.83941	13.0931	13.3233	15.1153	11.8617	11.938	11.1396
MARCHF2	0.526862	0.502674	0.486102	0.396323	0.299515	0.273988	0.510911	0.471319	0.300386	0.240036	0.343551	0.496191
ENSG00000282393	0.652169	0.6423	0.671193	0.404474	0.395466	0.457785	0.555693	0.722884	0.477409	0.645604	0.790382	0.509561
PGGHG	1.62033	1.52762	1.2988	0.826166	1.03923	0.979471	1.00028	1.17733	1.2493	0.989335	1.03112	0.93908
ENSG00000272812	2.47896	2.25364	1.76627	1.53005	1.04068	1.58665	2.44854	2.64667	1.54624	1.66804	2.29092	1.72405
HNRNPA1P16	5.92169	6.65985	6.96681	3.87846	4.48275	4.13248	5.88676	5.07059	5.11149	4.01028	5.50781	4.5671
SPDYE21	0.421923	0.393668	0.453157	0.302132	0.302978	0.205301	0.297023	0.308214	0.326368	0.215832	0.358055	0.290003
DLEU2	1.19497	1.23869	1.18626	0.76113	0.760069	0.791001	1.09252	1.07619	1.03198	1.04779	0.971092	1.08011
ENSG00000260597	0.612625	0.656986	0.59109	0.427442	0.433402	0.32724	0.45159	0.708577	0.538154	0.568968	0.400281	0.328227
HOTAIR	3.21136	2.43556	2.52401	1.61914	1.98286	1.61449	2.08184	2.45024	2.24522	1.82261	1.74526	2.2959
CYCSP55	2.58095	4.39054	7.33483	2.5784	3.73478	2.81995	2.51065	3.05303	2.4971	2.62254	3.00429	4.59623
ENSG00000239486	3.34628	3.08302	2.53084	2.25946	1.96368	1.49693	1.96358	2.4346	1.64116	1.25898	1.84287	2.49407
ENSG00000284968	0.390774	0.269402	0.282778	0.231754	0.189568	0.180637	0.195134	0.384181	0.250852	0.215224	0.197672	0.157024
SPRY2	1.5557	1.74465	1.60729	1.01018	1.1878	0.934346	1.4824	1.42833	1.48476	1.07057	1.13088	1.04948
ENSG00000291096	1.01626	1.01728	1.04161	0.540516	0.621294	0.800917	1.15874	0.780405	0.996287	0.793425	0.853273	1.05437
SP8	0.294078	0.308936	0.349	0.194925	0.258571	0.154064	0.25174	0.306123	0.327879	0.209604	0.213841	0.285574
OGFRP1	0.623993	0.656725	0.664034	0.460984	0.372816	0.407214	0.523685	0.557214	0.415445	0.439995	0.522208	0.589971
ALG1L6P	5.24656	5.07235	4.38872	3.02255	2.97713	3.38199	2.93578	4.34245	3.95178	3.228	3.42397	3.09462
HLA-L	1.04656	0.924096	1.44153	0.491002	0.984754	0.700642	1.39017	1.18961	1.38998	0.84181	0.787255	0.833823
ENSG00000260000	1.25241	1.41964	1.2517	0.964513	0.816759	0.720933	1.06199	1.25041	1.17361	1.12539	1.00856	1.1157
LINC00624	0.216393	0.148537	0.159437	0.130394	0.131218	0.0727482	0.175416	0.164961	0.132929	0.235813	0.11195	0.0988101
ENSG00000239920	0.228682	0.307121	0.24672	0.181314	0.170186	0.147353	0.266945	0.234443	0.196669	0.202058	0.236615	0.250612
HAP1	1.33089	1.13175	1.36444	0.852915	0.746597	0.840156	1.01005	1.19011	1.15287	0.860461	0.945339	0.806897
ZNF530	0.520704	0.57177	0.60288	0.344515	0.386519	0.348597	0.409876	0.55034	0.503512	0.570079	0.54496	0.571184
HACD4	0.246898	0.207865	0.124489	0.145871	0.0977983	0.125175	0.174707	0.196904	0.189707	0.116114	0.128418	0.0720078
KLRK1-AS1	0.153252	0.195653	0.216868	0.136629	0.123906	0.0997025	0.127544	0.132941	0.126568	0.159984	0.107669	0.159654
ZNF22-AS1	0.485995	0.443619	0.349968	0.17368	0.345016	0.295885	0.304411	0.40102	0.28835	0.26498	0.33728	0.464401
ASH1L-AS1	1.48919	2.31732	1.68111	1.30919	1.1649	1.01881	1.21106	1.78272	1.35848	1.70793	1.3277	1.31648
HLX	1.58152	1.70441	1.81798	0.881867	1.12016	1.24641	1.31777	1.39441	1.57016	1.04576	1.31559	1.34783
ENSG00000275468	2.86698	3.82925	4.91094	2.34288	2.35769	2.68686	2.81564	3.44093	2.90592	2.55749	2.53298	2.64336
HLA-DQB1	0.752964	0.543329	0.55674	0.351107	0.359393	0.468677	0.518522	0.530298	0.536502	0.413014	0.374758	0.464328
STUM	0.186292	0.155952	0.161769	0.0731137	0.131322	0.116254	0.0897029	0.161602	0.155778	0.131271	0.0971802	0.0608215
ENSG00000226530	0.251478	0.216713	0.242638	0.16084	0.152493	0.13885	0.17192	0.245417	0.237193	0.200289	0.178888	0.235083
ENSG00000275559	42.6555	47.5585	44.7281	27.2348	27.0858	31.4987	39.0407	38.8641	41.3315	35.2005	35.8772	40.964
EMBP1	0.396175	0.329214	0.537537	0.259144	0.3322	0.211748	0.344438	0.488654	0.439202	0.282775	0.270076	0.298489
WAPL-DT	0.453381	0.376017	0.42478	0.249737	0.23875	0.308851	0.370235	0.445042	0.459539	0.440656	0.271589	0.40751
CYP39A1	1.03205	1.16658	1.15079	0.785545	0.746717	0.596336	1.09178	1.09874	1.12928	1.17406	0.989985	0.954294
ANTKMT	1.69832	1.74779	1.52447	1.05847	1.02405	1.07614	1.20471	1.32426	1.43127	1.20553	1.08593	0.996811
ENSG00000288913	4.42855	4.36154	4.32629	2.10675	3.20419	3.02415	3.6079	3.75432	3.46855	3.37493	4.0094	3.4377
LINC01033	0.777587	0.755744	0.728535	0.621066	0.446702	0.368902	0.66783	0.701159	0.653335	0.666266	0.67929	0.719472
POLR1HASP	0.836697	0.811131	0.916729	0.523053	0.527792	0.577987	0.837216	0.769649	0.749406	0.654938	0.70126	0.622399
ENSG00000288984	2.57702	1.76326	1.60179	1.33434	1.18434	1.25394	1.48035	1.6472	1.59471	1.74011	1.56944	1.58053
ENSG00000260111	2.53541	3.65421	3.22194	1.48856	1.85618	2.62987	2.64683	2.68218	2.19378	2.28394	1.93553	1.49093
RIBC1	1.06055	1.00848	1.04796	0.625144	0.632013	0.721276	0.678288	0.729647	0.827837	0.85306	0.76309	0.844967
FAM86B1	0.545475	0.632534	0.687585	0.441975	0.376116	0.366022	0.47071	0.488446	0.490462	0.453206	0.350472	0.547968
TNFAIP3	0.724834	0.797522	0.796609	0.468198	0.515074	0.486881	0.605939	0.677893	0.688763	0.484338	0.472643	0.517667
SRRM2-AS1	0.500865	0.553576	0.507421	0.297045	0.410019	0.282978	0.387072	0.526209	0.479465	0.519262	0.469775	0.352208
EMILIN3	3.38771	3.41227	3.52677	2.09508	2.18849	2.26	3.39842	3.23093	3.27765	2.29175	2.66543	2.95845
SATB2-AS1	1.72885	1.64377	1.42334	0.97669	1.05016	1.01209	1.15221	1.14684	1.11567	1.14541	1.18017	1.21993
PTGR3	2.21401	2.35694	2.24166	1.49028	1.49156	1.33344	2.30027	1.97637	2.10441	1.6965	1.61197	1.72116
EPSTI1	0.770606	0.817325	0.643428	0.488555	0.417861	0.506923	0.594649	0.707042	0.570784	0.676961	0.491947	0.662474
TTN-AS1	0.479109	0.445097	0.440879	0.309837	0.291392	0.26312	0.367283	0.384596	0.320362	0.35585	0.32691	0.297399
ENSG00000227355	0.736013	0.845688	0.715213	0.586895	0.478188	0.388829	0.73131	1.00331	0.941395	0.681292	0.681462	0.563335
ENSG00000259940	0.670843	0.532816	0.488578	0.317075	0.393668	0.360117	0.602051	0.506847	0.307077	0.525819	0.328398	0.347824
ZNF287	0.396926	0.467306	0.40014	0.24352	0.269739	0.28682	0.366144	0.399728	0.462434	0.310402	0.37647	0.348324
ENSG00000290833	4.22266	3.95203	3.98844	2.62319	2.60548	2.46561	3.25009	3.65231	3.67931	2.9401	3.24385	2.9396
MTCO2P22	1.5537	1.74125	1.44222	0.448574	1.75434	0.792503	0.917255	1.39426	1.4119	1.04145	1.27037	0.861133
ENSG00000278376	0.489987	0.538254	0.63823	0.27613	0.394258	0.383306	0.46381	0.474093	0.420237	0.512869	0.357489	0.321841
FZD4	1.07179	0.851265	0.943567	0.635811	0.646922	0.529686	0.808613	0.861189	0.856061	0.600062	0.707371	0.689674
TNFRSF19	0.499504	0.428695	0.309822	0.194173	0.337509	0.250689	0.282516	0.365213	0.282076	0.270485	0.230113	0.308241
MRPL20-AS1	4.51022	4.51293	4.35445	2.97094	2.81794	2.66437	3.25339	3.48747	3.95806	3.43128	3.33476	3.43069
HOXA11	6.16517	5.29101	5.82842	3.19041	4.09077	3.63976	4.82706	4.64845	4.80792	3.9859	3.78593	4.03735
MIR99AHG	0.0458342	0.0414805	0.0381871	0.0259293	0.0281688	0.0251954	0.0344636	0.0300884	0.0326453	0.0307019	0.0287856	0.0404437
ENSG00000241357	4.82087	5.71908	4.85226	3.89875	3.08941	2.73494	3.98614	3.13646	4.33109	3.51418	4.46851	3.63218
ENSG00000287697	3.55953	3.25123	3.31531	2.31332	1.90605	2.17619	2.91807	3.23719	2.90958	3.87814	2.28703	3.20092
ZNF492	0.257785	0.313124	0.246236	0.161876	0.211029	0.142995	0.211478	0.238529	0.174191	0.258902	0.244501	0.28486
FITM2	1.17465	1.12582	1.36916	0.767327	0.817465	0.728845	0.860447	0.964265	0.95089	0.681947	0.680435	0.871157
RAB36	0.278047	0.427457	0.412225	0.212927	0.215895	0.275866	0.275752	0.323557	0.261203	0.329566	0.340904	0.286131
AJUBA-DT	3.59362	3.41635	3.66233	2.22005	2.24722	2.26103	2.69706	3.31218	2.93418	2.91064	2.60366	2.63232
GEMIN8P4	3.55343	2.11951	2.86837	1.57139	1.68435	2.12843	2.57058	1.91027	1.67403	2.3349	2.46839	2.31274
APOL2	3.91866	3.51234	3.67171	2.27969	2.51543	2.20135	3.17627	3.12144	2.99786	2.76052	2.68373	3.18573
ENSG00000262227	1.45525	1.68916	1.48934	0.87031	1.04002	1.00904	1.2235	1.62306	1.15894	0.808234	1.38026	0.992005
FAM27B	5.99522	5.5671	8.32965	3.40616	3.73929	5.38428	6.59843	5.05208	4.86133	6.15994	5.0364	5.5064
GUSBP13	2.07499	2.04359	2.10215	1.38744	1.78251	0.746024	1.48022	1.44999	1.75265	1.79267	2.02272	1.50545
ENSG00000278217	15.7463	17.0209	17.3419	10.0486	10.8292	10.6519	18.493	16.9909	17.9065	10.825	12.0207	12.7317
ENSG00000288093	0.838517	0.787417	0.982138	0.551037	0.6208	0.468735	0.563388	0.693554	0.573193	0.435921	0.517872	0.607275
RSPH4A	1.31038	1.493	1.39447	0.766386	0.969879	0.902659	1.33343	1.20358	1.39329	1.0988	1.19412	1.26475
PFN1P2	1.5194	1.22433	1.33652	0.991277	0.825617	0.747955	1.07684	1.07839	0.860019	0.997288	0.74862	0.753258
HMGB1P9	1.69436	1.94684	1.02992	0.709316	1.18155	1.0443	1.32956	1.02886	1.94636	0.878297	1.07136	1.19147
HAND2-AS1	0.0565556	0.0725785	0.0729221	0.0484283	0.0420888	0.0364419	0.0476799	0.0683869	0.0538497	0.0533026	0.0357607	0.0585357
CHMP6	11.5416	11.6214	10.3963	6.38217	6.89421	7.80366	10.2302	9.48895	10.8079	7.91934	7.80981	10.1926
CCDC69	2.92413	2.56717	2.60333	1.53018	1.8739	1.67255	2.24399	2.05618	2.28277	1.7727	2.03806	1.8619
BMP4	0.954555	1.00975	0.992633	0.75235	0.56811	0.533855	0.769212	0.971165	0.860019	0.561241	0.815944	0.852371
MIR646HG	0.0918309	0.118372	0.117268	0.0791483	0.0724724	0.0536858	0.0997079	0.0855177	0.106766	0.0800657	0.0794133	0.0678313
ENSG00000224356	0.220818	0.306445	0.348637	0.199591	0.191722	0.157751	0.182584	0.40052	0.162777	0.214621	0.133279	0.302492
MINCR	0.892174	0.809304	0.530079	0.516011	0.491173	0.390706	0.628068	0.610999	0.642524	0.387929	0.423098	0.353783
SVIL-AS1	10.168	12.9595	12.9846	7.51177	8.43256	6.63559	9.28016	9.85812	9.69989	11.0453	11.9132	9.61363
NIHCOLE	1.07523	0.744134	0.857986	0.517039	0.726898	0.429864	0.746297	0.831893	0.721649	0.621384	0.661505	0.642249
ZNF619	1.01291	1.09195	1.17672	0.701953	0.66609	0.68335	1.0033	0.890539	0.915676	0.964525	0.902287	1.00379
HEXD-IT1	1.04646	0.891886	0.699005	0.484419	0.530833	0.632571	0.538344	0.593542	0.489542	0.801937	0.782572	0.505405
ST3GAL1-DT	1.8628	2.10875	1.67337	1.05322	1.24643	1.2273	1.37467	1.74594	1.62768	1.06134	1.07633	1.8283
ZNF215	1.80959	1.84844	1.66694	1.13889	1.11214	1.07387	1.81204	1.73416	1.49956	1.48547	1.24666	1.41867
ZNF496-DT	0.465072	0.503193	0.500548	0.329061	0.33365	0.254344	0.374987	0.397753	0.395038	0.337423	0.313743	0.352043
ZNF548	0.929748	1.06149	1.10048	0.725146	0.635607	0.569391	0.811103	0.87331	0.888356	0.650401	0.769499	0.815017
PSMG3-AS1	0.255023	0.262326	0.290348	0.166073	0.154642	0.183377	0.2365	0.255637	0.178069	0.253373	0.25263	0.176485
ENSG00000268230	2.75111	2.15547	2.75532	1.59142	1.35111	1.83647	1.75876	1.91378	1.91541	1.75982	1.60895	1.6953
FAM86DP	2.4996	2.7695	2.49614	1.65371	1.87571	1.31226	1.84361	2.16832	2.11733	1.80473	1.76115	1.4259
PXMP4	0.280705	0.207343	0.326851	0.133537	0.179887	0.194636	0.225274	0.210297	0.219855	0.142614	0.121018	0.192264
SPRN	1.39755	1.44409	1.3429	1.04304	0.771046	0.794292	1.37286	1.11296	1.25398	1.14678	0.923524	1.09323
ZNF782	1.48167	1.65184	1.24091	0.960328	0.841456	0.924802	1.23939	1.26573	1.11301	1.03072	1.09857	1.03511
APLN	0.373453	0.44582	0.402909	0.201347	0.277924	0.282486	0.326954	0.412311	0.367055	0.329974	0.203937	0.284212
TMEM44-AS1	1.92591	2.31827	2.08119	1.41094	1.26516	1.26615	1.55705	1.59641	1.93038	1.80946	1.21777	1.78423
NIPSNAP3B	0.142571	0.102119	0.264489	0.115301	0.106102	0.0958605	0.180294	0.191135	0.170782	0.13857	0.122931	0.188793
ENSG00000273046	3.1258	3.5959	4.21976	2.1168	2.36532	2.33129	2.22046	2.66596	3.16826	2.22112	2.34188	2.05821
ENSG00000269918	0.652169	0.588775	0.503395	0.303355	0.263644	0.519195	0.426462	0.502876	0.605942	0.352147	0.412373	0.582355
LINC02253	0.704201	0.993456	0.760245	0.517895	0.502035	0.510275	0.549869	0.775972	0.675185	0.628942	0.595704	0.573583
ENSG00000284746	5.33117	6.56312	6.94409	3.4872	4.69759	3.54252	5.52631	4.19106	5.06587	5.82925	4.26637	7.36386
PHOSPHO2	2.52552	2.75294	3.15121	1.71934	1.87342	1.65481	2.80736	2.42478	2.33615	2.21633	2.25583	2.04443
ZNF397	9.49495	8.61323	9.00122	5.82302	5.31208	5.72826	7.10034	7.43034	7.48103	6.64059	6.60731	7.54067
SPDYE17	0.415177	0.272596	0.415149	0.32918	0.22887	0.127945	0.282708	0.371066	0.267792	0.3057	0.214789	0.189579
FOXCUT	1.29151	0.80823	1.03972	0.718078	0.599603	0.63432	0.921314	0.781908	0.54544	0.523027	0.637997	0.527075
MIA-RAB4B	0.685737	0.595906	0.612982	0.401057	0.385246	0.39157	0.517953	0.48988	0.654166	0.490067	0.420845	0.587566
JRKL	3.97847	3.75814	3.84507	2.47226	2.38349	2.34304	3.34634	3.27697	3.48967	2.76997	2.90265	3.22806
ENSG00000289399	4.3892	4.32278	5.11076	3.23645	2.60862	2.74366	4.32303	4.04546	4.85326	3.10256	3.52436	3.35705
PLPP6	2.03037	1.89058	1.7631	1.17195	1.17523	1.18314	1.56689	1.38768	1.59647	1.48303	1.31884	1.39685
SEMA6D	0.488011	0.438466	0.438639	0.286733	0.315392	0.245373	0.29316	0.363918	0.394844	0.303728	0.235491	0.262322
ALG1L9P	0.230107	0.23034	0.216195	0.153971	0.154402	0.111599	0.19375	0.242151	0.16441	0.194318	0.207515	0.197054
ZBED3-AS1	0.462429	0.396935	0.429186	0.253086	0.291344	0.254943	0.419914	0.404823	0.382709	0.342242	0.307823	0.349472
CHAC1	0.320202	0.525594	0.324393	0.204794	0.339791	0.180907	0.513944	0.632687	0.613041	0.432243	0.337445	0.518238
PYCR3	3.10591	3.07712	3.16262	1.83813	2.13562	1.82029	2.58161	2.16505	2.24864	1.96757	1.99897	1.86649
TP53INP1	0.433193	0.503051	0.449157	0.277437	0.264643	0.316806	0.415106	0.302869	0.32767	0.251365	0.263692	0.435173
CYP2U1-AS1	0.313896	0.237012	0.290748	0.142358	0.176067	0.20314	0.279902	0.172454	0.270436	0.177967	0.238176	0.204965
C17orf97	1.73547	1.8682	1.8458	1.16864	1.10131	1.10695	1.65549	1.55215	1.5545	1.8829	1.35255	1.33796
SAXO2	0.280656	0.319597	0.365566	0.229476	0.255279	0.113518	0.21585	0.273892	0.248909	0.204584	0.241237	0.30837
ENSG00000281091	1.31454	1.25502	0.990075	0.814235	0.646643	0.744065	0.947311	1.08214	0.897329	1.04298	0.78879	0.835449
MTND1P8	0.76811	1.2482	1.03385	0.44214	0.558926	0.887656	0.698623	1.13273	0.622835	0.858536	0.874231	0.501553
COL6A4P1	0.346512	0.241385	0.425661	0.18575	0.222933	0.218778	0.208	0.263931	0.342653	0.295716	0.232463	0.263195
LINC00858	0.223883	0.152066	0.207819	0.113116	0.0983087	0.149883	0.140434	0.207605	0.101725	0.120055	0.139123	0.30246
ENSG00000283662	0.367438	0.415489	0.354521	0.242127	0.235188	0.226466	0.247554	0.27152	0.289667	0.277764	0.374317	0.218736
NICN1	0.69015	0.628982	0.590355	0.388101	0.402882	0.390448	0.507022	0.473585	0.595118	0.420489	0.459185	0.507043
ITIH5	0.0773203	0.0712374	0.0606445	0.0287143	0.0476422	0.053036	0.0480402	0.0627456	0.0682583	0.0484841	0.056776	0.0576289
ENSG00000277694	14.8457	9.41695	12.4545	4.47684	8.92595	9.30508	9.42361	8.29442	10.2016	7.33681	7.63696	8.08871
ZNF589	9.71441	8.98165	9.34806	5.48462	5.94479	5.91406	7.07838	7.7161	7.67615	6.48078	5.88554	6.48596
GCA	0.932179	0.843817	1.07136	0.516496	0.635918	0.608335	0.799443	0.70161	0.840631	0.719484	0.565589	0.819384
EPOR	0.509868	0.350339	0.308896	0.210966	0.20492	0.306944	0.30451	0.339435	0.348536	0.44946	0.191188	0.309701
ENSG00000268191	3.71869	4.69894	3.47288	2.20297	2.61661	2.52982	2.70282	3.10411	2.70244	3.47793	2.99466	3.31277
SLC26A2	2.29865	2.29907	2.34374	1.38806	1.5933	1.30878	1.90116	1.87926	1.90593	1.61567	1.67498	1.62323
ODC1-DT	0.185087	0.296215	0.2076	0.129139	0.175366	0.121206	0.272319	0.187316	0.148517	0.187388	0.190177	0.123955
ALG10B	1.49078	1.50014	1.44651	0.878475	0.913815	0.949787	1.2068	1.27071	1.19897	1.05521	1.04202	1.06459
HLA-DOA	0.43925	0.504704	0.516518	0.239433	0.341268	0.321489	0.323136	0.420727	0.380289	0.346875	0.355858	0.45045
ENSG00000268750	8.05886	8.61899	8.74751	5.60088	5.01086	5.09311	7.34329	7.6735	6.19006	6.24167	5.58337	5.81878
JMJD4	5.58059	5.16304	5.70503	3.51318	3.27632	3.36918	4.68669	4.98035	4.65367	3.84609	3.72916	4.68873
LINC00648	0.336476	0.34243	0.272704	0.176075	0.193833	0.217753	0.240029	0.340529	0.352415	0.174417	0.180844	0.247877
ENSG00000259891	1.40642	1.2724	1.4059	0.975587	0.833002	0.710602	1.29494	1.09235	1.17689	0.794739	1.16332	0.919995
MAGI2	0.119009	0.127767	0.124756	0.0796686	0.0789916	0.070376	0.0780125	0.0930055	0.0880237	0.102122	0.109825	0.0926262
ENSG00000278704	0.521916	0.353388	0.509864	0.256045	0.326373	0.271416	0.436306	0.382004	0.396754	0.348747	0.340326	0.327689
FBXO38-DT	0.261948	0.319521	0.24416	0.158454	0.179243	0.171076	0.228864	0.23557	0.238712	0.25226	0.175509	0.16175
ZNF485	2.29371	2.37948	2.35029	1.3123	1.46042	1.55507	2.19256	2.09584	2.23187	1.8875	2.32053	2.47316
PCDH17	0.647795	0.518101	0.551195	0.373112	0.395451	0.289398	0.4373	0.411085	0.396601	0.287341	0.379368	0.371236
ACSM3	0.262344	0.344499	0.232028	0.183043	0.185595	0.148218	0.270322	0.248647	0.221589	0.212484	0.221177	0.283064
PIGM	2.84085	2.63959	2.73248	1.65478	1.67864	1.72537	2.39081	2.12707	2.35925	1.93984	1.82908	1.91644
MEIS1-AS2	0.479888	0.594159	0.452436	0.286996	0.361669	0.291549	0.528172	0.582803	0.486407	0.373136	0.364126	0.371891
ENSG00000243230	1.09115	2.55226	1.30283	0.856482	1.17858	1.00878	1.53244	2.1297	1.52071	1.19309	0.970233	1.57569
TTN	0.13953	0.12715	0.136342	0.0850506	0.090095	0.0728622	0.108614	0.1229	0.107546	0.102531	0.0977279	0.079788
LEPROT	1.52573	1.26936	1.34909	0.787466	0.937858	0.824434	1.13313	1.26913	0.967419	0.826097	0.898659	0.98681
TCTA	2.07575	1.87397	1.68695	1.19763	1.10137	1.16865	1.26718	1.36202	1.32171	1.06048	1.4261	1.29659
GIN1	1.09394	1.06015	1.17033	0.631987	0.716421	0.695817	0.917723	1.0021	0.958006	0.961171	0.796852	0.940696
MIR34AHG	0.498764	0.549007	0.575051	0.324604	0.304985	0.368115	0.430546	0.549008	0.543773	0.427735	0.385604	0.488412
DCDC2B	0.858476	0.8647	0.864065	0.571751	0.567892	0.450948	0.79334	0.626225	0.672379	0.606824	0.721708	0.783999
LINC01605	1.86852	2.1308	2.00684	1.02924	1.25231	1.40924	1.84154	1.7915	1.8939	1.76828	1.30585	1.92645
TRIM71	0.917999	0.780257	0.873596	0.399221	0.537598	0.643306	0.807367	0.807244	0.849743	0.68038	0.759369	0.694804
NEU3	4.03705	4.17526	4.20411	2.54142	2.68729	2.39933	3.33459	3.62489	3.47657	3.00427	2.93173	2.75449
ZNF214	1.02526	1.14902	0.98854	0.614213	0.694595	0.634089	0.953319	0.729907	0.788351	0.707851	0.851712	0.909196
DUSP28	0.781142	0.718517	0.723109	0.385627	0.50272	0.476907	0.544094	0.524193	0.537794	0.608808	0.426359	0.518206
SMUG1	1.06544	0.924113	0.956728	0.627227	0.58917	0.593243	0.84857	0.82971	0.926515	0.653094	0.729191	0.827056
TRIM45	1.98798	1.53012	1.65375	1.04903	1.21561	0.911229	1.28706	1.3912	1.30381	0.966092	1.1329	1.309
ENSG00000286523	0.180793	0.160826	0.116479	0.109867	0.0689611	0.102444	0.174735	0.156832	0.100491	0.136041	0.160413	0.0878803
NKX3-2	0.629891	0.556733	0.434774	0.507103	0.279123	0.209045	0.570315	0.476358	0.458372	0.408142	0.367649	0.454296
PKDCC	1.29605	1.03768	1.26309	0.770918	0.703924	0.732719	0.967786	0.865455	1.2475	0.661557	0.822454	0.796171
USP51	1.30445	0.975139	1.14638	0.633261	0.829119	0.639311	0.857667	1.04977	0.963748	0.740845	0.797487	0.986753
SPATA6L	0.24031	0.236674	0.202052	0.11178	0.128373	0.176325	0.195918	0.168755	0.204912	0.140881	0.17004	0.157107
BAIAP2-DT	1.71992	1.15185	1.59308	0.888019	1.02208	0.826842	1.28418	1.20021	1.20868	0.83211	0.891769	0.982914
DNASE1L1	2.87855	2.00885	2.60697	1.39543	1.65449	1.54287	2.0125	1.8613	1.88842	1.47612	1.72522	1.89824
MIR17HG	1.55064	1.58012	1.49886	0.90324	0.960017	0.973158	1.28985	1.5415	1.47419	1.10559	1.09768	1.23936
COL6A4P1	0.483659	0.31756	0.559988	0.298522	0.248163	0.286633	0.291943	0.344253	0.477659	0.31339	0.34111	0.373745
CRISPLD1	2.49218	2.34398	2.33112	1.2664	1.67644	1.43725	2.01506	1.95335	1.92498	1.67454	1.6493	1.86762
ENSG00000257543	4.62082	3.03393	3.84536	1.91428	2.97713	2.136	4.01738	3.59087	2.73209	2.61983	2.55657	3.77157
PIANP	0.589189	0.700707	0.637123	0.360673	0.333682	0.483045	0.547188	0.665397	0.518317	0.432191	0.579913	0.4132
SLC29A2	2.83029	2.73462	3.02846	1.58636	1.93993	1.72375	2.03815	2.32719	2.12096	1.60358	1.84475	2.34465
PCED1A	3.85297	3.54685	3.64621	1.99154	2.50327	2.25357	2.57467	2.85121	2.74168	2.10933	2.04348	2.22755
STAG3L2	3.33641	2.75593	3.17759	1.87733	2.02315	1.75786	2.72555	2.42742	2.47266	2.51053	2.41588	2.41463
ENSG00000262049	1.82975	1.40561	1.68422	1.05324	0.848795	1.09955	1.07685	1.39678	1.27968	1.08482	0.746246	1.12125
C10orf95-AS1	2.64599	2.40905	2.42022	1.45232	1.55101	1.55472	2.0763	1.91786	2.08594	1.63448	1.72885	1.97289
SPIN4	2.63085	2.69608	2.82479	1.53483	1.84323	1.58589	2.91022	2.42867	2.85577	1.91776	1.78715	1.99108
SPDYE2B	8.04772	6.5669	6.88289	5.00273	4.25748	3.82726	6.59144	6.53106	6.36674	6.33045	5.35042	4.40267
PBX2P1	0.819575	0.835006	0.858934	0.443666	0.668351	0.418044	0.544332	0.588377	0.544257	0.521893	0.723729	0.482636
HSD17B8	0.787678	1.05503	1.03966	0.395698	0.687797	0.669958	0.707992	0.737948	0.638702	0.734948	0.657435	0.759626
ETFBKMT	0.265618	0.282526	0.221426	0.161235	0.154624	0.152251	0.216008	0.198157	0.177689	0.201367	0.21162	0.256158
ENSG00000259514	6.11296	5.45159	6.3114	3.27442	3.80897	3.78249	5.2535	4.50947	5.12267	3.228	4.74791	4.64194
MAGIX	0.196012	0.239643	0.24651	0.148552	0.159845	0.106229	0.108487	0.152444	0.130166	0.105109	0.160268	0.115429
ENSG00000289486	1.23829	1.08888	1.19049	0.879408	0.643611	0.61329	0.851797	1.07417	1.43441	0.5158	1.21642	0.621973
ENSG00000267058	0.915042	0.704571	0.664565	0.609425	0.423718	0.353767	0.391653	0.577287	0.640799	0.468936	0.504952	0.501395
ENSG00000278039	100.871	83.703	99.52	58.8496	64.0299	49.6043	79.4593	78.9382	75.2669	67.585	73.6882	42.2576
ARHGAP11A-DT	0.744596	1.0108	0.803856	0.484419	0.622356	0.446521	0.646012	0.698285	0.754711	0.723699	0.629875	0.525621
KCNIP4	0.212175	0.278619	0.199598	0.175796	0.120619	0.122598	0.255415	0.138041	0.25986	0.13748	0.142545	0.186501
ENSG00000284626	0.381759	0.286462	0.307826	0.133181	0.198423	0.260503	0.369593	0.236545	0.285602	0.256197	0.232769	0.155228
ENSG00000286138	1.96111	2.05878	2.00237	1.26305	1.25453	1.13565	1.4989	1.43948	1.48535	1.44526	1.36948	1.49379
COQ4	2.83167	2.42993	2.66987	1.68439	1.51914	1.60724	2.53448	2.23906	1.83134	1.67493	1.79289	2.01334
ENSG00000242282	0.809724	0.703651	0.49633	0.498497	0.389916	0.330264	0.407736	0.70241	0.651751	0.462941	0.47435	0.645955
ZNF780B	0.53707	0.482271	0.486947	0.305842	0.359197	0.248263	0.422564	0.393952	0.384258	0.379983	0.359571	0.289598
ENSG00000260947	1.43748	1.67036	1.3201	1.07151	0.752522	0.860483	1.12873	1.35462	1.33123	1.31673	1.08876	0.976554
ETV1	0.110308	0.0899077	0.112302	0.0636945	0.0588163	0.0668148	0.093613	0.0923888	0.0886738	0.0739392	0.0793692	0.0496743
STEAP2	0.422593	0.379111	0.425096	0.271498	0.258792	0.212752	0.340263	0.431918	0.385924	0.292799	0.297635	0.344663
SLITRK5	1.01098	0.982584	0.93277	0.560364	0.61708	0.594926	0.768643	0.787566	0.805616	0.599586	0.54568	0.673172
BCHE	0.962013	1.02933	0.917882	0.509628	0.658971	0.592926	0.622719	0.875726	1.08342	0.646429	0.687143	0.703928
BCDIN3D-AS1	0.45443	0.576394	0.526147	0.266624	0.319399	0.356469	0.500994	0.453931	0.446645	0.394832	0.333054	0.442673
RAB4B	0.482143	0.520505	0.458932	0.281413	0.337344	0.265733	0.396856	0.43433	0.460498	0.459599	0.404531	0.42846
RNFT2	0.215436	0.15088	0.216177	0.150314	0.0870915	0.115077	0.122947	0.141201	0.140722	0.13494	0.168007	0.182755
POU4F1	24.4601	20.9075	21.7289	14.0406	14.1036	12.4252	17.641	19.5798	20.515	15.8595	15.1792	16.2709
GOT1-DT	0.149442	0.155591	0.114939	0.0893735	0.0932088	0.071054	0.109652	0.129636	0.108194	0.120348	0.109343	0.090075
MFSD3	1.15826	1.1604	0.728331	0.522507	0.781066	0.535411	0.854749	0.554347	0.647721	0.640515	0.681871	0.581777
ENSG00000269533	1.44735	1.72241	1.46629	0.946731	1.01479	0.836304	1.22607	1.28168	1.65038	1.11366	1.25836	1.21164
GAP43	5.20121	4.08288	4.64986	2.59119	2.68842	3.12291	3.90201	4.11231	5.07733	3.61888	3.67712	3.41262
ARMCX2	0.843232	0.729195	0.651865	0.387445	0.448968	0.503872	0.682222	0.570909	0.573265	0.479746	0.507175	0.630149
TSPYL4	6.1489	6.08206	6.24864	3.5659	3.76089	3.80621	4.62374	5.08767	4.99133	4.4499	4.01424	4.94694
TMEM168	1.25795	1.14714	1.23396	0.687532	0.71195	0.792554	1.06688	1.11952	1.06725	0.883022	0.927984	0.968836
ENSG00000289558	11.8687	12.7517	12.0414	8.15558	7.4151	6.50235	8.29561	8.14643	8.91104	8.58372	7.23938	5.66038
ENSG00000228434	3.55858	2.69595	3.05618	2.25098	1.58284	1.77151	2.90818	3.30745	2.59619	2.28047	2.35522	2.10169
PITX2	3.01254	3.26065	3.00177	1.80892	1.86551	1.90739	2.57883	2.71887	2.70802	2.12945	2.10112	2.47607
ENSG00000256673	2.18911	1.79666	2.53459	1.24101	0.995586	1.68655	1.46403	1.34512	2.68111	1.86172	1.81676	2.01586
ALOX12-AS1	0.53547	0.471855	0.528611	0.283156	0.32812	0.312661	0.325691	0.435166	0.38849	0.339657	0.336801	0.345399
EXOC1L	1.34677	1.246	1.20492	0.597973	0.7053	0.980989	1.0044	1.16828	1.24097	0.793317	1.39349	1.10694
HOXB-AS4	4.47203	3.81353	3.83599	2.34018	2.6291	2.31932	3.73483	3.54818	2.54278	2.38529	3.20704	2.30102
ENSG00000268163	1.84556	2.06231	1.84917	1.15149	1.19445	1.11561	1.21527	1.81647	1.40297	1.44881	1.41382	1.53311
ENSG00000273080	0.929872	0.7953	0.807466	0.512204	0.467411	0.542953	0.654606	0.742952	0.818489	0.570805	0.673068	0.737464
ENSG00000284490	7.43217	7.98514	7.04053	5.12667	3.841	4.52869	6.14529	6.44717	5.82106	5.58186	4.80625	5.26023
ENSG00000255310	1.73112	1.90877	1.68297	0.984653	0.958447	1.25251	1.40941	1.32214	1.6402	1.4265	1.17789	1.34208
ENSG00000288818	1.23095	1.93971	1.3682	0.876035	1.11964	0.728333	1.1591	1.28137	0.848413	0.813551	0.934007	1.43442
ENSG00000249568	0.899284	0.582015	0.691658	0.349579	0.490782	0.463206	0.453642	0.601791	0.442728	0.474482	0.42647	0.374263
TMEM147-AS1	2.41801	2.30106	1.95157	1.21875	1.35605	1.42631	1.92862	1.90452	1.85694	1.76621	1.4492	1.60944
ENSG00000214770	0.81659	0.707725	0.671277	0.467197	0.406038	0.442901	0.547571	0.623362	0.551788	0.465621	0.516338	0.623444
NR2F1	21.8728	21.6812	20.8661	12.9665	12.814	12.8319	17.4979	18.1	17.3849	15.4728	14.3727	16.6615
ENSG00000271776	1.02422	0.710222	0.980149	0.51409	0.522842	0.589397	0.682177	0.86128	0.921607	0.670422	0.634408	0.850418
LAMC2	0.334133	0.408693	0.346307	0.203051	0.254902	0.194314	0.299869	0.341275	0.420609	0.28809	0.322026	0.33566
MIR222HG	2.3042	2.33202	2.46517	1.35899	1.51689	1.37701	2.22039	2.16446	1.9742	1.68274	1.54551	1.96944
LINC01876	1.46424	1.58762	1.51646	0.913849	0.977503	0.844515	0.919957	1.13035	1.1982	1.3187	1.19767	1.02561
NSUN5P1	5.71191	4.82184	5.13059	3.07598	3.18874	3.11534	4.21209	3.94557	4.08941	3.17235	3.10291	3.52175
SLC35G1	1.8646	1.69957	1.86504	0.978525	1.18574	1.08666	1.52069	1.5665	1.46754	1.2151	1.07935	1.40081
ENSG00000284602	0.516457	0.590681	0.622075	0.34872	0.393992	0.292643	0.516977	0.679242	0.75988	0.647694	0.521445	0.418401
AP5S1	0.857147	0.562784	0.95203	0.500693	0.495587	0.423863	0.732324	0.73202	0.505111	0.56831	0.68063	0.747591
TSPAN11	0.117926	0.13129	0.178091	0.0536605	0.102599	0.0995432	0.137158	0.155669	0.140315	0.0697664	0.0875337	0.108163
PGAP3	0.856934	1.02269	0.82292	0.517009	0.52269	0.577872	0.744351	0.612181	0.75617	0.695703	0.621532	0.800084
TIGD6	1.44986	1.5237	1.38183	0.86973	0.763918	0.972614	0.964902	1.3344	1.13801	1.23732	1.34999	1.36768
FOXN4	0.660366	0.579238	0.707836	0.399558	0.431721	0.333875	0.452678	0.510191	0.502002	0.351002	0.322954	0.507903
ENSG00000270012	0.282206	0.397051	0.396759	0.22503	0.244466	0.173935	0.273213	0.22149	0.29966	0.169796	0.229425	0.404994
ENSG00000280414	2.7635	2.26233	2.49085	1.34239	1.69696	1.45531	2.05871	2.03311	2.24556	1.3713	1.51514	1.5462
SLC25A21-AS1	0.568896	0.392201	0.642211	0.297699	0.327723	0.333102	0.608742	0.31255	0.345974	0.294896	0.467635	0.400047
ENSG00000273329	1.03453	1.1702	1.10737	0.653923	0.619563	0.70549	0.942588	0.95518	0.981103	0.80639	0.786918	0.787163
SNAI3-AS1	0.184406	0.106832	0.169551	0.0908217	0.0739993	0.110314	0.145089	0.145851	0.142932	0.0948867	0.144037	0.163455
IDH1	6.21934	5.70464	5.58943	3.41299	3.46764	3.5748	4.83543	4.80236	5.59552	3.65253	3.4686	4.55517
COL9A3	0.414519	0.423092	0.373042	0.25241	0.239933	0.229936	0.282261	0.287666	0.359037	0.205105	0.235894	0.348273
CARD6	0.28164	0.268973	0.20751	0.116118	0.201834	0.134135	0.301367	0.325752	0.207612	0.298621	0.242842	0.248633
ENSG00000276728	1.35905	1.44144	1.08937	0.897179	0.62759	0.792532	1.18576	0.798046	1.14439	0.934795	1.07087	0.84016
ENSG00000291020	0.640092	1.01413	0.773331	0.757289	0.354391	0.334479	0.506248	0.458692	0.507746	0.513931	0.31675	0.251615
RFXAP	9.57974	9.1701	11.0641	5.70787	6.48483	5.56823	8.40694	8.73523	8.41202	6.49918	7.25685	6.78093
MCIDAS	1.09064	0.939866	1.09505	0.642062	0.573512	0.645945	0.492339	0.650439	0.777271	0.712206	0.711172	0.599168
SEMA3G	1.67715	1.69449	1.65725	1.11975	0.97974	0.89557	1.29955	1.30437	1.32624	1.08204	1.23418	1.14015
CCDC8	25.8869	24.8178	24.173	15.2692	14.6856	14.6348	21.897	22.818	24.6501	17.895	17.8265	18.9829
ENSG00000290989	1.04681	1.24052	1.12333	0.659127	0.789595	0.582246	0.910676	0.849014	1.0179	0.661745	0.807207	0.615568
BBLN	3.99505	3.58679	3.69916	2.26383	2.2084	2.24465	2.64522	2.7763	3.15444	2.33834	2.24001	2.63859
DPY19L2	0.169064	0.281778	0.254092	0.163328	0.136033	0.120231	0.222652	0.208705	0.237268	0.189599	0.154184	0.137175
PTN	0.382398	0.55384	0.683652	0.282502	0.286441	0.395122	0.698015	0.565871	0.433191	0.284215	0.426695	0.63271
ENSG00000237356	0.0933642	0.0844959	0.0503973	0.0501772	0.0436087	0.0419916	0.0486017	0.0612901	0.0664985	0.0392406	0.0358998	0.0583024
EGFEM1P	0.415139	0.601714	0.516931	0.344303	0.270733	0.296902	0.41069	0.394093	0.349325	0.197937	0.334312	0.243927
TTC30A	1.72771	1.52641	1.49477	0.870859	0.970627	0.980687	1.39334	1.3169	1.4164	1.12977	1.10249	1.1358
BMS1P3	1.4093	1.11809	0.985826	0.614563	0.712151	0.760032	0.96345	0.916892	0.714222	0.760971	0.519817	0.70787
SOX2	10.3995	9.12632	9.19445	5.54835	5.69397	5.81429	7.24242	7.69825	7.36083	5.78786	6.14404	6.1427
CYP2J2	0.67497	0.664756	0.468895	0.308253	0.390689	0.37441	0.564665	0.585515	0.584628	0.477111	0.44231	0.64107
ZNF488	0.591484	0.490554	0.711863	0.304089	0.434177	0.326181	0.56629	0.432079	0.557447	0.625312	0.364159	0.3857
FNBP1P1	2.25059	2.46882	2.25622	1.32134	1.48123	1.33638	1.93833	1.93645	1.6506	1.56499	1.7181	1.52563
PIGV	0.19407	0.186689	0.176362	0.0944701	0.106734	0.129349	0.193175	0.140944	0.173834	0.140371	0.184069	0.117881
INCA1	1.50358	1.27258	1.30565	0.762221	0.876133	0.781915	1.08097	1.32468	1.00013	0.890527	0.980437	0.778825
GNG2	0.320297	0.24222	0.2682	0.11972	0.17168	0.200937	0.250928	0.292732	0.202905	0.211244	0.14647	0.247066
HOXA7	3.48055	3.14471	3.58743	1.88469	2.10597	2.05659	2.86611	2.76985	2.39279	2.47096	2.23906	2.08267
LINC00235	0.712539	0.350878	0.464056	0.22033	0.324055	0.359317	0.415879	0.407387	0.344695	0.204614	0.261112	0.357898
NYNRIN	1.11819	1.0641	0.934125	0.587611	0.639434	0.615034	0.878453	0.843121	0.913402	0.65117	0.617546	0.758349
C14orf132	1.19922	0.983461	0.992734	0.527428	0.725776	0.621212	0.76893	0.797417	0.808763	0.644008	0.641734	0.585944
ENSG00000248993	2.02696	0.939428	1.91544	0.748722	1.03029	1.10232	1.46722	1.44803	1.08767	1.50652	1.69632	2.156
FJX1	2.79022	2.58372	2.35709	1.36488	1.69655	1.50009	2.01207	1.89425	1.62925	1.66547	1.49581	1.70616
GPCPD1	2.09478	2.00056	2.13704	1.11406	1.32798	1.22789	1.6981	1.76632	1.84607	1.54716	1.39865	1.50591
ENSG00000280063	3.84448	3.47384	3.79216	2.28523	2.42743	1.82889	3.03539	3.48066	3.68862	2.95662	2.21259	2.38097
ACOT11	0.175517	0.231708	0.17187	0.0703508	0.139267	0.131195	0.167831	0.158735	0.155191	0.170591	0.109801	0.146308
ARRDC1-AS1	1.88026	1.6393	1.63275	0.978547	1.05605	0.997394	1.25335	1.26563	1.41633	1.10848	1.19865	1.06312
HOXB4	3.40796	2.76409	2.64284	1.81197	1.80684	1.56692	2.69112	2.52945	2.51218	1.93071	1.65938	1.666
ENSG00000272977	0.719208	0.593461	0.666731	0.467902	0.282887	0.413325	0.457589	0.455271	0.600914	0.396743	0.506999	0.605333
ENSG00000289212	1.68579	1.73934	1.63814	0.882158	1.24129	0.853478	1.11668	1.49718	1.62732	1.44342	1.02787	1.08867
FAAP100	1.51993	1.13445	1.19556	0.756135	0.70055	0.806568	0.999173	0.93418	1.07081	0.801571	0.665853	0.84218
CEBPA-DT	1.24495	1.14437	1.31169	0.608039	0.83041	0.736617	0.941381	1.15195	1.17773	0.887338	0.787192	1.11723
ARFRP1	2.35358	2.43574	2.37608	1.43187	1.39237	1.38426	1.99631	1.92961	1.91038	1.51107	1.55171	1.88378
ENSG00000271533	1.38614	1.55044	1.4616	0.849703	0.945605	0.787207	1.13361	1.15949	1.35479	1.11628	0.882732	1.09409
ENSG00000292285	3.35957	3.21342	3.06139	1.83762	1.73539	2.08342	2.8256	3.26212	3.19501	2.41873	2.21608	2.83327
SYBU	1.18347	1.09911	1.01416	0.673626	0.665707	0.595054	0.960882	0.878034	0.920706	0.650804	0.664628	0.782159
ENSG00000291006	2.10069	1.79619	1.86562	1.0593	1.14645	1.17409	1.50196	1.43298	1.65499	0.974465	1.09584	1.18944
C11orf71	0.662464	0.701373	0.546496	0.346662	0.451923	0.321539	0.372154	0.3879	0.436451	0.35413	0.408411	0.332746
ALOX12	0.55072	0.433909	0.502136	0.403462	0.1628	0.305488	0.19152	0.358299	0.418651	0.267632	0.300345	0.401097
ASB16-AS1	1.01644	0.879962	1.06771	0.506157	0.678487	0.553214	0.666612	0.952835	0.780992	0.645329	0.730817	0.881096
CCDC80	1.56908	1.40785	1.49102	0.870759	0.9193	0.82856	1.2667	1.28847	1.25929	0.887345	1.06188	0.953602
ZNF772	0.760109	0.713239	0.873137	0.557489	0.440959	0.376264	0.710879	0.758016	0.655172	0.616616	0.635787	0.577196
BBS10	1.97356	2.1149	1.80256	1.17722	1.10683	1.16281	1.67411	1.72087	1.4925	1.62995	1.32872	1.65386
ATP6V1B1-AS1	1.18521	1.23037	0.917927	0.804597	0.582725	0.562676	1.13112	0.83362	0.811695	0.93401	0.789929	0.67576
ENSG00000285184	0.875451	0.85422	0.795404	0.4666	0.538235	0.472128	0.607165	0.682077	0.780533	0.559375	0.638128	0.521156
HOXC8	5.66072	5.27772	5.61029	2.90691	3.39139	3.37728	4.24812	4.84502	4.63599	3.69724	3.7225	3.85172
ANGPT1	0.332708	0.307508	0.208905	0.176782	0.15364	0.165626	0.30124	0.257532	0.269782	0.198997	0.160208	0.226247
WARS2-AS1	3.58467	3.67715	3.80717	2.23063	2.27326	1.96202	2.94106	2.93024	3.054	2.70688	2.66747	2.59007
ZNF70	1.78746	1.91056	2.05433	1.14444	1.14287	1.06928	1.40636	1.50496	1.53998	1.33874	1.38619	1.23053
ZBTB45P2	5.29048	5.23389	5.13209	3.14258	3.01299	2.97431	3.72302	3.76242	4.32369	3.28903	3.52605	3.49522
TMC3-AS1	0.0848932	0.085931	0.0839567	0.0468919	0.0557679	0.0457827	0.0782227	0.0634141	0.0717053	0.061883	0.0626253	0.0805433
PLCB2	0.923425	0.855667	0.866535	0.597531	0.406417	0.537014	0.812794	0.714908	0.885648	0.583863	0.654523	0.753088
GALNTL6	0.54485	0.52494	0.551982	0.305776	0.333981	0.302961	0.515416	0.49319	0.460209	0.349202	0.400685	0.40059
ENSG00000267260	0.667413	0.674167	0.72816	0.340296	0.451407	0.411353	0.347924	0.534424	0.555059	0.482353	0.438243	0.326636
POLL	1.66943	1.46517	1.61335	0.83133	0.844963	1.08287	1.27494	1.33139	1.3032	1.18422	1.00239	1.21046
MMP2	0.162811	0.206161	0.20197	0.0973689	0.133986	0.100347	0.157623	0.228664	0.227889	0.128101	0.102947	0.155767
FAM13C	0.356639	0.303345	0.281538	0.175315	0.201516	0.169854	0.219719	0.253123	0.224558	0.168063	0.174255	0.168278
ZNF552	2.14834	2.33223	2.49092	1.20086	1.34344	1.50091	1.84166	1.76832	2.14041	1.8745	1.48191	2.03554
MFSD14CP	2.86341	2.80825	2.76305	1.61318	1.68896	1.59168	2.4531	2.57775	2.43331	1.942	2.03475	2.10682
ISL1-DT	0.239766	0.241162	0.225923	0.0961028	0.120643	0.193368	0.229266	0.168162	0.165462	0.104123	0.183863	0.210113
ZNF559	1.32859	1.46212	1.30317	0.88383	0.768131	0.721065	1.20869	1.20384	1.21034	1.00377	1.01014	1.02667
DNAJC3-DT	0.444039	0.692423	0.565528	0.294325	0.370232	0.321573	0.443464	0.423709	0.495078	0.395612	0.484329	0.394027
ENSG00000286531	30.6734	26.3933	30.7011	17.2339	17.1805	16.4177	23.839	23.3872	22.7448	18.9859	18.9868	15.7312
LINC02980	0.518232	0.675032	0.522596	0.279935	0.296509	0.41729	0.366705	0.413296	0.457495	0.4062	0.372608	0.377855
RNF207	0.580887	0.392295	0.475596	0.306868	0.29689	0.235273	0.361104	0.331135	0.291585	0.231211	0.278099	0.322337
GPR135	1.8021	1.76767	1.67845	1.08752	0.912109	1.03457	1.46957	1.49392	1.51724	1.41958	1.44044	1.17526
TRHDE-AS1	0.520296	0.504478	0.525355	0.339805	0.295323	0.261018	0.37979	0.433846	0.445601	0.343009	0.265868	0.36263
EID2B	1.56421	1.65608	1.64694	0.94132	0.800311	1.06652	1.15072	1.40779	1.34764	0.874179	0.871615	1.25709
ELAC1	0.542224	0.452558	0.407003	0.269314	0.275855	0.26339	0.481862	0.326862	0.400548	0.339428	0.453264	0.378521
ENSG00000269951	2.11745	2.13888	2.35732	1.02281	1.18522	1.60623	1.97527	1.64843	1.21068	1.47755	1.75085	1.14537
GSTM4	0.606724	0.550545	0.515017	0.313926	0.310036	0.340334	0.36473	0.549968	0.532048	0.298161	0.426743	0.410896
DUXAP8	4.05111	3.39649	3.68385	2.18976	2.22138	2.00438	3.06875	3.04168	2.89587	2.53144	2.48742	2.23956
NIPBL-DT	1.03057	0.844084	1.02275	0.550293	0.607386	0.510412	0.770799	0.738905	0.815401	0.659245	0.658287	0.665535
TMEM218	1.16002	1.05713	1.05747	0.564209	0.652341	0.667499	0.891034	0.918595	0.931839	0.706418	0.693926	0.797833
UBE2E4P	2.26782	2.03643	3.01186	0.977308	2.24477	0.986645	1.64156	1.96726	2.09581	1.49106	1.8979	1.60813
CCDC175	0.464563	0.379418	0.462445	0.272749	0.216432	0.261886	0.278862	0.235899	0.275633	0.374436	0.300913	0.341478
ENSG00000276528	26.8531	25.2969	28.3874	10.9972	19.6462	15.6511	23.1121	16.4579	21.0051	11.915	15.7799	18.7658
ENSG00000279382	0.776851	0.738713	0.83742	0.420538	0.560413	0.371486	0.659277	0.371803	0.380126	0.572796	0.609779	0.511298
C7orf25	3.35352	3.50834	3.25041	2.06798	1.59476	2.14838	2.84392	2.96943	2.73619	2.40736	2.37563	3.03336
MEIS1	1.37712	1.32672	1.35219	0.792173	0.746098	0.792254	1.14532	1.11651	1.08151	0.956047	0.891848	0.840764
ENSG00000291186	1.68708	1.48411	1.45078	0.771411	1.05034	0.832862	1.46348	1.17932	1.24515	1.11438	1.15738	1.27521
ENSG00000286964	0.737241	0.74222	0.611739	0.342926	0.34274	0.514976	0.56098	0.582685	0.431747	0.589163	0.419548	0.378534
SLCO1A2	0.155135	0.149669	0.175952	0.0927781	0.0892722	0.0936645	0.12196	0.134575	0.16366	0.144627	0.135129	0.108137
TMEM167B-DT	1.07384	1.07003	1.21771	0.594985	0.6435	0.689101	0.797576	1.03015	0.99879	0.687614	0.647046	0.672629
FAM88E	1.16006	1.11464	1.03192	0.547824	0.733468	0.614716	0.877999	0.908136	0.774317	0.64625	0.858751	0.739008
ENKUR	0.196927	0.379078	0.217642	0.149891	0.146553	0.157234	0.21072	0.225182	0.272185	0.1479	0.144329	0.206819
ZNF879	1.00951	0.872299	1.05856	0.588072	0.51109	0.581112	0.743923	0.784842	0.762591	0.647948	0.731663	0.688839
ENSG00000239791	0.68549	0.675117	0.833356	0.358711	0.561157	0.332715	0.586802	0.624373	0.486361	0.399751	0.455115	0.619761
GLRX	0.767308	0.588405	0.493369	0.318769	0.351628	0.384475	0.444997	0.421726	0.510572	0.398505	0.422215	0.564872
FAM86B2	0.758003	1.07003	0.822777	0.608207	0.436661	0.467187	0.946277	0.854807	0.678665	0.822681	0.814799	0.698012
ENSG00000260279	3.44972	3.91579	3.84183	2.52934	2.14505	1.71177	3.83733	4.19292	4.36579	2.72779	2.40312	2.01664
KCNJ8	1.99063	1.76016	1.90523	0.942835	1.08374	1.19556	1.55479	1.76462	2.29749	1.25689	1.14385	1.56183
HILPDA	2.4676	2.13516	2.40296	1.4204	1.26653	1.30361	1.39566	1.75832	1.76865	1.4904	1.37083	1.85916
AMDHD2	0.994444	0.75718	0.747432	0.419806	0.516872	0.486727	0.777952	0.739413	0.745376	0.519817	0.562747	0.663194
SRP14-DT	0.323953	0.312404	0.345775	0.113015	0.184163	0.26206	0.245539	0.222473	0.225743	0.223027	0.230444	0.250855
ENSG00000286825	1.40904	1.21056	1.11943	0.753029	0.708991	0.665195	0.834066	1.11827	0.97238	0.932424	0.767736	0.662566
HLA-L	0.842164	0.723214	0.91413	0.462195	0.45307	0.493739	0.818728	0.757278	0.837989	0.603914	0.56985	0.619034
SPDYE2	2.10407	1.79015	1.52098	1.03763	1.1022	0.93697	1.41452	1.46208	1.5632	1.48826	1.31649	1.01811
ENSG00000260608	3.81318	4.35294	2.93495	2.17681	2.20716	1.9229	2.41106	2.85675	2.28385	2.61116	3.12349	2.43766
IRS4	75.7939	66.4734	71.2368	39.7772	42.5602	38.9596	58.1147	60.2085	59.1742	45.337	44.5671	41.7468
C21orf62-AS1	0.107302	0.105678	0.115903	0.0739538	0.0523705	0.0604887	0.0784118	0.0749187	0.07958	0.10429	0.0943253	0.0972758
MAP3K2-DT	0.263462	0.326436	0.354241	0.177893	0.193258	0.165001	0.154599	0.191683	0.275655	0.181725	0.169277	0.17929
SPRY1	1.4178	1.33287	1.34308	0.780462	0.879271	0.663894	1.08364	1.09413	1.16644	1.02008	0.777149	0.924854
SNCB	1.30824	1.30633	0.867795	0.741638	0.512337	0.722326	0.855473	0.851139	0.828754	0.724059	0.637641	0.766625
GVQW3	0.339271	0.377021	0.423797	0.208868	0.196378	0.241534	0.287321	0.29588	0.294228	0.266268	0.235747	0.244225
FAM200C	0.544367	0.610938	0.626612	0.278238	0.32242	0.40964	0.433484	0.428293	0.526098	0.406045	0.384233	0.457832
FAM86C1P	2.6849	1.95604	1.8524	1.15478	1.50542	1.02009	1.92842	1.94621	1.75212	1.2869	1.25583	2.14296
LINC00472	0.24434	0.206868	0.270493	0.139077	0.133868	0.136065	0.162071	0.190885	0.19552	0.165265	0.199222	0.177992
NUDT18	0.998455	1.00383	0.758644	0.609564	0.473008	0.480771	0.690001	0.721773	0.801181	0.707608	0.71025	0.752264
IFITM3	0.615784	0.530658	0.523584	0.41622	0.268384	0.260928	0.384367	0.489659	0.468112	0.423939	0.255522	0.463949
LINC00632	1.06893	1.04653	1.15644	0.637384	0.602216	0.610932	0.809855	0.967819	0.824756	0.722095	0.671104	0.66003
GCNT2	0.249573	0.237993	0.24768	0.161695	0.136925	0.117198	0.144124	0.195878	0.244933	0.188665	0.187866	0.195
SP9	3.97138	3.3485	3.77112	1.89878	2.40386	1.96786	2.99607	3.13524	3.24342	1.83277	2.0866	2.41094
TMEM198B	0.982038	0.89341	1.17797	0.566153	0.613158	0.546281	0.801474	0.758035	0.860412	0.639014	0.552543	0.702273
DLX4	0.35959	0.250495	0.228479	0.119328	0.175504	0.178385	0.19708	0.174987	0.204461	0.213108	0.066548	0.202643
FAM83B	0.175297	0.143871	0.18774	0.103963	0.100983	0.081032	0.212585	0.192615	0.171756	0.176057	0.160721	0.0880492
THSD7A	0.110308	0.102055	0.0638583	0.045479	0.057768	0.0525356	0.0643823	0.0579932	0.0847018	0.0584794	0.0475561	0.0503692
C8orf48	1.38747	1.46769	1.22714	0.699159	0.7946	0.807642	1.31969	1.02527	0.807328	0.774154	1.0479	1.05826
TPCN2	0.925587	0.921489	0.939158	0.494881	0.521609	0.553423	0.769725	0.768008	0.764804	0.684486	0.605933	0.636722
SPDYE6	1.15789	1.36845	1.12613	0.666508	0.684578	0.706519	1.1027	0.914036	0.751118	0.832794	0.560093	0.651384
ZNF233	0.162117	0.408028	0.281552	0.14139	0.204803	0.133225	0.221658	0.218759	0.191705	0.297626	0.222101	0.226191
NUDT7	0.534582	0.745864	0.54158	0.349678	0.263383	0.411855	0.452853	0.61831	0.609574	0.411333	0.380274	0.604153
OXLD1	7.38826	6.9845	7.00973	3.72302	3.94086	4.36394	4.90449	5.22221	5.52401	4.54347	5.10423	5.2
PPARGC1A	0.27859	0.264457	0.25649	0.154566	0.177075	0.117919	0.255004	0.264961	0.278972	0.208787	0.203746	0.192195
COL3A1	0.377917	0.420053	0.314105	0.209062	0.191516	0.224607	0.259963	0.327831	0.27908	0.199397	0.194583	0.23321
ARSA	0.583634	0.630686	0.584234	0.296927	0.324415	0.389693	0.442363	0.49222	0.517617	0.393926	0.307531	0.342009
ENSG00000257964	3.26447	3.02595	2.72357	2.07672	1.68842	1.3019	2.32874	2.72077	1.75172	2.23966	1.82131	1.92905
ENSG00000279792	0.483035	0.412295	0.475376	0.269619	0.322196	0.178628	0.413494	0.321247	0.228478	0.187791	0.381785	0.161747
ZNF19	0.276853	0.237606	0.309097	0.128318	0.154689	0.179167	0.198906	0.181836	0.212464	0.192202	0.236327	0.198656
HOXC5	0.770017	0.624536	0.550656	0.426646	0.308996	0.355944	0.484676	0.373275	0.52797	0.572311	0.408128	0.43227
WNT10B	0.519013	0.511159	0.694309	0.322978	0.242421	0.402022	0.240158	0.730098	0.611371	0.477179	0.665224	0.521385
GSK3B-DT	0.698085	0.808849	0.802312	0.429767	0.457548	0.408112	0.76895	0.614472	0.655541	0.568737	0.447898	0.660024
MIP	0.338872	0.495559	0.481523	0.257933	0.252189	0.227848	0.351619	0.311776	0.343475	0.249516	0.253231	0.206316
PTGFR	0.253194	0.187022	0.225361	0.0596224	0.166967	0.1463	0.115144	0.170219	0.173227	0.135348	0.120073	0.127175
LCDR	0.715037	0.74033	0.955248	0.441332	0.416912	0.491556	0.667027	0.842933	0.61325	0.67715	0.765135	0.755141
DHRS3	0.643552	0.644036	0.748119	0.369355	0.415418	0.355062	0.644199	0.648302	0.673335	0.464073	0.531627	0.698629
ENHO	1.20671	0.87386	0.739667	0.668606	0.548799	0.360934	0.759546	0.615754	1.00726	0.482935	0.706911	0.570459
ENSG00000269514	0.200666	0.172292	0.160847	0.123854	0.0702007	0.104651	0.121125	0.165145	0.239898	0.200035	0.165924	0.12922
SCN9A	0.285163	0.296308	0.2658	0.167021	0.157055	0.149958	0.204358	0.217867	0.217441	0.14748	0.191064	0.157688
MAGEA10	0.578931	0.483405	0.68851	0.355637	0.286187	0.337426	0.350141	0.403947	0.510256	0.452593	0.334232	0.429861
GASK1A	0.285271	0.269368	0.260487	0.153897	0.168526	0.133227	0.239166	0.234707	0.250394	0.180079	0.175731	0.192034
EPHA4	1.80156	1.91225	1.70701	0.935159	1.11148	0.982367	1.37474	1.36169	1.62042	1.00459	1.04447	1.06744
RBM12B	5.88298	5.81025	5.75521	2.93563	3.30771	3.49587	4.8253	4.9095	5.10326	3.91646	3.56684	3.77367
WDR5B	0.951713	0.962874	0.924101	0.479914	0.495786	0.607909	0.694345	0.803065	0.841868	0.697957	0.705722	0.738776
SAPCD1	4.83177	4.6106	4.86704	2.69699	2.85179	2.42211	3.56169	4.00512	3.72203	3.90303	3.80879	3.62421
ENSG00000288752	0.661909	0.809927	1.04505	0.335875	0.602059	0.463592	0.47218	0.800379	0.731891	0.760302	0.91316	0.785831
ZKSCAN8P1	2.82198	2.55355	2.86099	1.46922	1.47234	1.64218	2.59045	2.27401	1.98915	2.17195	1.80701	1.9139
LHX6	0.443089	0.442618	0.527674	0.264988	0.339692	0.181412	0.514763	0.477712	0.397781	0.344523	0.360218	0.349732
CCNT2-AS1	1.09237	1.08278	1.08321	0.597445	0.628211	0.586398	0.806906	0.806987	0.728616	0.780874	0.788755	0.785854
PPP1R3D	0.540819	0.512907	0.556594	0.188671	0.42815	0.277773	0.428665	0.417016	0.42635	0.340693	0.313468	0.452742
GRAMD2B	0.260041	0.234764	0.27599	0.136077	0.151115	0.140239	0.154586	0.200513	0.183037	0.154454	0.102767	0.174153
ENSG00000270977	0.394775	0.439514	0.427268	0.269455	0.223774	0.206289	0.355082	0.421865	0.284156	0.289162	0.303886	0.270134
GALNT5	0.136102	0.0850023	0.0980076	0.0521129	0.0634074	0.0613792	0.0426247	0.0489533	0.107669	0.0387167	0.0409303	0.0666945
HERPUD2-AS1	0.894757	1.06088	0.927842	0.609139	0.442483	0.54612	0.790109	0.828922	0.845276	0.548805	0.725057	0.558506
TIGD2	1.74066	1.65793	1.75019	0.803008	0.895799	1.15401	1.64201	1.30136	1.71788	1.43581	1.36856	1.4265
KLHL14	0.280032	0.217732	0.217573	0.0925506	0.174276	0.129446	0.18925	0.159815	0.216612	0.200548	0.104842	0.111044
SKIDA1	0.522539	0.49855	0.647544	0.256351	0.401027	0.266707	0.495071	0.476895	0.479984	0.322712	0.387196	0.344484
MBNL1-AS1	0.909592	0.921919	0.847369	0.512951	0.43777	0.530681	0.708714	0.654981	0.738453	0.605112	0.540245	0.581073
ANKRD63	0.279878	0.237359	0.249787	0.138321	0.127286	0.158125	0.241249	0.276506	0.24428	0.0982306	0.169596	0.179628
HCP5	0.224362	0.217717	0.166176	0.148485	0.114042	0.0732087	0.155344	0.120211	0.177246	0.125067	0.153341	0.129266
NR2F2-AS1	0.182944	0.114111	0.158862	0.0893511	0.0804279	0.081748	0.133768	0.179858	0.148344	0.103723	0.115678	0.104142
POU3F2	11.263	11.4751	11.6936	6.41755	6.45382	6.0764	8.3436	9.53056	9.00863	6.23566	6.73681	6.88772
CDPF1	2.07277	1.6902	1.60638	1.04967	1.05417	0.844819	1.24014	1.46938	1.89761	1.03979	0.824431	1.45533
ENSG00000259321	1.36759	1.73172	1.06032	0.715646	0.755242	0.812793	0.940739	0.974491	1.23764	0.90196	0.694879	1.2757
SYT6	0.237712	0.248304	0.312758	0.128162	0.170354	0.139852	0.138743	0.199959	0.226339	0.154027	0.136644	0.282216
B3GALT9	1.00117	0.977937	1.05465	0.498138	0.604607	0.561423	0.807859	0.861363	0.682057	0.741767	0.607105	0.717211
LINC01967	0.782385	0.834758	0.668071	0.464004	0.403264	0.385772	0.725559	0.633448	0.581543	0.595668	0.667859	0.563272
DHRS11	2.33332	2.29801	2.0674	1.17131	1.24009	1.26044	1.7274	1.91817	1.98001	1.48991	1.28667	1.69666
RPL39P16	8.34629	10.5686	10.3537	5.98978	5.42258	4.62973	4.33785	8.48131	3.86728	3.01305	7.46382	4.312
PRKCQ-AS1	0.613457	0.469913	0.527323	0.239952	0.304357	0.337997	0.450877	0.505278	0.53386	0.439652	0.382018	0.348592
ENSG00000260747	2.55892	2.27631	2.65215	1.38226	1.72688	0.992086	0.971601	2.72102	1.84067	1.20344	1.17438	1.65846
ENSG00000261766	2.81687	2.17977	2.27135	1.33366	1.34209	1.30211	1.29179	2.15265	1.76747	1.23854	1.52669	1.68437
HOXA5	21.4032	20.9749	20.6857	10.5674	12.2133	11.6882	16.2064	16.0825	17.5659	13.5248	11.7496	14.4477
PCAT7	0.148314	0.182587	0.198552	0.0905467	0.101177	0.097125	0.125639	0.166183	0.100219	0.156164	0.0820579	0.148992
ENSG00000278600	1.37162	1.41444	1.48533	0.759981	0.792594	0.775767	1.24322	1.11985	1.27576	1.22334	0.933615	0.761894
TXLNB	0.448838	0.2922	0.39636	0.214969	0.186828	0.218027	0.333751	0.290365	0.285298	0.317939	0.252538	0.282761
RNASEL	1.13774	1.01493	1.01901	0.667066	0.503889	0.556216	0.803123	0.795766	0.929804	0.862649	0.768372	0.813823
SLC25A45	0.139345	0.160109	0.149236	0.0826406	0.0929468	0.0687072	0.139165	0.10879	0.11299	0.0812607	0.0969204	0.069991
MAGEE1	1.14487	1.13744	1.12497	0.483485	0.739907	0.631352	0.977898	1.06283	1.01791	0.683261	0.600086	0.978596
RNF43	0.974246	0.914083	0.936105	0.518865	0.456186	0.559606	0.727888	0.86013	0.777129	0.700372	0.650654	0.683351
MIOS-DT	1.96134	1.64088	1.64822	0.971175	0.767311	1.11137	1.21861	1.48187	1.19707	1.33236	1.54022	1.20761
SAMD5	0.573125	0.520611	0.55083	0.238764	0.303671	0.34981	0.488232	0.424764	0.468112	0.319081	0.438038	0.402462
OTX2	1.05225	1.09978	1.04427	0.561872	0.556685	0.615455	0.781273	0.950052	1.09919	0.709642	0.723059	0.884479
ENSG00000278104	30.0467	34.8763	34.012	19.654	14.1529	19.8417	26.4099	22.8064	27.7356	26.5959	23.9181	16.17
HOXD4	4.07889	3.38454	2.73316	1.57983	1.89886	2.0488	2.30258	2.61891	2.70194	2.12268	2.22374	2.22622
PRSS35	1.76156	1.27912	1.11485	0.687452	0.814719	0.745282	0.958446	1.2691	1.0138	0.870571	0.778753	0.899803
SAP30L-AS1	0.268375	0.209816	0.228242	0.1332	0.113246	0.135568	0.142106	0.136804	0.159847	0.142523	0.149578	0.13897
TRIM73	2.23137	1.77624	1.87477	1.03333	1.09563	1.04667	1.62699	1.52453	1.36101	1.13235	1.13623	1.22989
DNAJC9-AS1	1.63019	1.22325	1.71894	0.690577	1.09444	0.681795	1.24598	1.04377	1.37695	0.943118	1.10441	1.16974
SDAD1P2	0.395796	0.496118	0.49992	0.207117	0.310916	0.232856	0.404267	0.515011	0.419408	0.332231	0.324208	0.506043
CGREF1	0.369174	0.292644	0.258025	0.141355	0.196562	0.158166	0.250508	0.234327	0.173405	0.271298	0.204965	0.162817
ENSG00000280187	0.72901	0.797754	0.773722	0.423872	0.452587	0.363733	0.581958	0.612317	0.586439	0.584835	0.526812	0.534726
ENSG00000238260	0.623841	0.521309	0.640214	0.336343	0.326704	0.297112	0.465252	0.672353	0.670637	0.404222	0.322741	0.436785
ENSG00000203644	1.60375	1.97435	1.9845	0.965111	1.02111	1.00081	1.45866	1.32164	1.86936	1.44183	1.21688	1.00692
IPO5P1	0.467597	0.435628	0.329225	0.198397	0.241396	0.221991	0.392165	0.3837	0.345855	0.270228	0.215757	0.380866
HOXA3	2.9134	3.13622	3.16236	1.50683	1.8103	1.62861	2.69152	2.64483	2.35208	1.91794	2.03228	2.09294
BOK	0.381189	0.18771	0.260079	0.156729	0.136212	0.151034	0.466157	0.271621	0.262177	0.2911	0.232421	0.259846
CCDC71L	1.17521	1.03059	1.00187	0.561624	0.615011	0.540766	0.86706	0.875152	0.859387	0.777133	0.727829	0.830181
ENSG00000287737	0.345831	0.283832	0.378959	0.215441	0.202218	0.1218	0.193838	0.35714	0.242032	0.248093	0.171814	0.223336
GPR63	0.635908	0.602197	0.589366	0.319967	0.344821	0.31091	0.529964	0.429635	0.427631	0.41006	0.336365	0.356262
LINC03060	0.203593	0.21434	0.195081	0.0955172	0.114942	0.116828	0.187804	0.14007	0.156548	0.191055	0.133173	0.176313
ENSG00000269906	1.80241	1.3448	1.99201	1.14326	0.943919	0.65644	1.22733	1.37402	1.10721	1.06171	0.932469	1.09736
ENSG00000289858	1.01123	1.03577	1.01861	0.613836	0.386314	0.635727	0.995494	0.824578	0.983969	0.805938	0.594653	0.589194
ENSG00000278041	2.4628	1.51596	1.57808	1.03933	0.984567	0.93646	1.51955	1.55923	1.54003	1.12928	1.03608	1.40662
LINC02593	2.68894	2.37996	2.28919	1.32433	1.31882	1.27547	1.42923	1.81422	1.81698	1.50317	1.45021	1.72137
SEMA3A	0.524088	0.547205	0.520113	0.301058	0.258063	0.2878	0.425868	0.413611	0.439345	0.390652	0.35132	0.352308
ENSG00000288880	0.874091	0.956516	1.46183	0.711519	0.441698	0.598597	0.727466	1.09524	0.754711	1.16421	0.79834	1.17078
ENSG00000283773	7.47288	9.52444	8.01603	4.83061	3.79842	4.67356	4.23333	7.05447	6.68328	5.55417	8.54701	4.85749
MIR222	62.6882	53.8997	63.6528	25.3408	39.5218	30.9711	46.8488	55.8187	50.7646	37.7179	32.0882	31.9872
EGLN3	0.366686	0.317215	0.314113	0.176325	0.184794	0.169502	0.254509	0.249312	0.271216	0.192646	0.206793	0.184181
H1-0	64.0809	56.8832	58.5923	31.6186	32.9754	30.7007	42.8137	43.3676	44.5649	40.9639	39.6764	44.3515
MRM1	1.50782	1.52408	1.4127	0.95514	0.613557	0.788706	0.934089	1.29077	0.904914	1.09913	0.903229	1.07624
ENSG00000267284	0.329934	0.379098	0.453629	0.201427	0.300101	0.114385	0.456014	0.369685	0.404086	0.427566	0.32597	0.248581
HOTAIRM1	11.3163	9.48769	9.72074	4.79863	5.63456	5.72704	7.72463	6.77	8.20697	5.66527	6.17615	6.85999
SRPK3	0.384541	0.27268	0.333921	0.136834	0.223853	0.163535	0.230426	0.233504	0.194882	0.231724	0.189656	0.278135
CCDC28A-AS1	0.926454	1.03249	0.772741	0.395499	0.665277	0.383178	0.52176	0.571028	0.531298	0.710884	0.543413	0.649032
PCDH9	2.83803	2.56748	2.64668	1.38701	1.4564	1.40945	1.89753	2.10801	2.1655	1.54249	1.61484	1.62153
SAMD15	4.8671	4.11881	4.54991	2.65382	2.30642	2.18873	3.30483	3.83634	3.92221	3.16535	3.35107	3.23542
ENSG00000287001	0.709139	0.750789	0.754343	0.389641	0.435388	0.344193	0.493225	0.876597	0.754711	0.430773	0.487631	0.908285
ACBD4	0.589406	0.513874	0.629285	0.28315	0.281239	0.348386	0.62035	0.586728	0.50927	0.431996	0.458223	0.388262
ENSG00000288850	3.9518	4.25405	3.63111	2.40459	2.257	1.57184	2.55682	3.62737	2.60822	2.41172	2.87648	3.13896
RTL10	1.92536	1.67966	1.75108	0.9542	0.882949	0.981732	1.49207	1.53061	1.62535	1.21975	1.12925	1.3038
ENSG00000288765	1.35905	1.44144	1.30119	0.656473	0.824109	0.676551	0.745763	0.90687	0.847698	0.812865	0.594928	0.595113
RBM14	4.78024	4.18665	4.44923	2.36298	2.40702	2.28517	3.79562	3.71201	3.875	3.05908	2.69684	2.87899
CCDC121	4.3731	4.61005	5.04468	2.63066	2.29796	2.44238	3.82859	4.04939	4.4195	3.53989	3.67336	3.89065
ENSG00000267327	0.549664	0.367707	0.405261	0.238791	0.254698	0.20135	0.25524	0.359861	0.378428	0.262079	0.334443	0.322971
SNCG	1.47211	1.22241	1.25326	0.694819	0.630118	0.747204	1.01926	0.776221	1.43359	0.729424	0.684434	1.07288
LINC02076	3.88058	4.05232	3.84388	2.12251	2.05751	2.00114	2.9004	3.7046	3.32057	2.35018	2.47839	2.89925
LINC00470	0.27692	0.264824	0.247437	0.130209	0.153319	0.129863	0.249077	0.261108	0.256275	0.171631	0.171293	0.181425
DPY19L2P2	0.467102	0.375881	0.440239	0.244431	0.253884	0.173789	0.316958	0.276719	0.340651	0.254679	0.248529	0.228896
FAM86B3P	0.479477	0.509114	0.474911	0.313633	0.29302	0.159304	0.464961	0.42243	0.425242	0.349515	0.376604	0.331147
ENSG00000269983	1.62608	1.90175	1.89741	0.691369	0.924407	1.22145	1.57685	1.41057	1.13312	1.53106	1.59048	1.73561
MAP2K6	0.676707	0.569408	0.570511	0.320881	0.336643	0.291552	0.487423	0.497733	0.50832	0.323536	0.346881	0.3542
EOLA2-DT	1.27644	1.05461	1.2735	0.726827	0.628153	0.52727	0.755573	0.959186	0.869073	0.697611	0.724923	0.643085
PDK4	0.313143	0.379575	0.320729	0.226891	0.146066	0.155887	0.240568	0.285572	0.284844	0.148275	0.205619	0.225848
AGGF1P1	0.457605	0.485348	0.779451	0.349982	0.320176	0.227802	0.564988	0.412226	0.481661	0.5474	0.333864	0.318251
METTL7B	2.49519	2.56665	2.40748	1.45079	1.10957	1.33283	1.95797	2.0683	2.05137	1.8054	1.34107	1.58751
ENSG00000286078	1.15581	1.2901	0.434922	0.685472	0.350435	0.463043	0.65961	1.06947	0.976263	0.63658	0.621209	1.2385
ENSG00000253722	6.18571	7.12467	5.87217	2.52371	4.00523	3.44094	4.26306	5.36591	5.68527	3.92316	2.78431	4.37085
LINC00461	0.0572274	0.0618157	0.0625184	0.0367088	0.0302242	0.027307	0.0493836	0.0512443	0.0561336	0.0376789	0.0297655	0.0537799
HOXB5	1.00094	0.947134	1.02256	0.534054	0.517698	0.489906	1.05005	0.851258	0.875286	0.686716	0.614289	1.02523
NECTIN3-AS1	0.33009	0.355572	0.197063	0.107958	0.187652	0.162122	0.209718	0.161068	0.271841	0.220568	0.176107	0.227974
ASB16	1.91168	1.91493	1.85866	0.923413	1.0106	1.01208	1.4861	1.41737	1.35801	1.25456	1.0848	1.29669
ALG1L9P	2.1931	2.09446	1.44273	0.834641	1.02762	1.10593	2.13337	1.09535	1.27985	0.775109	1.51279	1.13494
HOXA-AS2	1.53841	1.4225	1.41757	0.752307	0.806588	0.708033	1.27955	1.33452	1.34141	0.920647	0.981249	0.951561
ENSG00000286545	1.02826	0.932751	1.31586	0.55696	0.705566	0.433624	0.79143	0.993701	0.831954	0.613668	0.658735	0.607091
LINC02893	0.637854	0.502561	0.664666	0.296696	0.296536	0.340716	0.485354	0.565614	0.387911	0.385748	0.430209	0.441418
LINC00491	2.83557	2.86952	2.9141	1.40215	1.45522	1.59936	2.6723	2.45977	2.35992	2.59164	2.24531	1.96
SNORA11F	13.1119	9.264	11.3859	3.87815	8.29655	5.27046	4.27007	7.91244	9.24521	8.31123	6.48843	8.30396
CCDC71	6.00957	6.56065	6.96977	3.3473	3.03883	3.71021	4.9918	5.14242	5.575	4.65293	4.63718	5.93471
ENSG00000286388	0.320434	0.369996	0.355012	0.104077	0.211057	0.224737	0.31923	0.287551	0.291188	0.31144	0.25152	0.210899
ENSG00000280219	0.153299	0.146539	0.144865	0.0802202	0.0574156	0.0917054	0.173686	0.101692	0.0822609	0.100792	0.0855288	0.117765
RBM12	19.228	16.5511	17.3776	8.70013	9.65579	9.0543	14.5864	15.584	16.1398	10.8839	11.0393	13.0158
ENSG00000289695	2.0816	1.30666	1.80759	0.933673	0.790643	0.951656	1.37071	1.40886	1.4375	0.800379	0.976316	1.01109
ATXN1-AS1	0.60536	0.612313	0.625124	0.393835	0.342279	0.211764	0.490197	0.567709	0.613583	0.397548	0.294841	0.27941
NCALD	0.254031	0.276993	0.157565	0.104447	0.119657	0.130009	0.111642	0.177078	0.220699	0.105815	0.146285	0.18228
ABCC6	0.422527	0.431738	0.476979	0.237688	0.220985	0.224612	0.265621	0.394019	0.46574	0.323402	0.290546	0.297121
DUXAP10	11.3507	9.59403	10.3069	5.35971	5.54766	5.1154	8.29587	8.31671	8.41688	6.31683	6.41447	6.64505
ENSG00000253123	2.05263	1.83507	2.11786	1.15736	0.936958	0.980347	1.5237	1.64918	1.48169	1.27357	1.24282	1.27829
ASMTL-AS1	11.0686	8.96309	8.80462	5.03411	4.99658	4.72486	5.76106	6.35366	7.14686	5.79068	5.31387	6.45184
ENSG00000286596	7.06366	6.17528	6.05276	3.41954	3.08512	3.3659	5.84362	5.35819	5.64569	3.58393	3.65972	3.4073
TTC30B	1.40217	1.24853	1.40106	0.794052	0.68137	0.594886	1.13042	0.974736	1.20706	0.774752	0.756044	0.858653
ENSG00000261118	1.95519	1.58174	1.63718	0.913513	0.8892	0.839238	1.41966	1.57492	1.41553	0.882289	1.25836	0.77162
ENSG00000254202	0.270522	0.335932	0.510677	0.160027	0.224665	0.184857	0.503426	0.275482	0.417256	0.320089	0.278892	0.259943
PCDH20	0.593198	0.689803	0.750944	0.351555	0.338038	0.343586	0.458852	0.489781	0.565035	0.368158	0.420276	0.509753
ENSG00000272328	1.39409	0.980707	2.07527	0.541924	0.941967	0.773307	1.236	1.17477	1.41302	0.890403	0.831124	0.880287
ENSG00000197991	0.477119	0.55482	0.608989	0.282761	0.27189	0.276352	0.369063	0.393939	0.454467	0.296116	0.332583	0.410003
ENSG00000286451	1.01187	0.797248	0.778252	0.514376	0.473337	0.320738	0.587776	0.652055	0.644674	0.477687	0.74036	0.464684
LINC01547	0.744446	0.776736	0.755257	0.339421	0.402257	0.40886	0.47322	0.671359	0.545374	0.479981	0.468391	0.496097
MIR1915HG	0.971261	0.832564	0.695029	0.40472	0.408999	0.44897	0.712105	0.616301	0.601611	0.437038	0.469133	0.451713
HMGN1P1	11.4171	13.0777	10.6686	6.36414	6.43406	4.93343	11.5529	11.0882	10.3144	8.56377	8.59239	7.60466
ARR3	0.67919	0.710719	0.755659	0.399841	0.308889	0.372826	0.295247	0.441882	0.473286	0.41258	0.301963	0.149252
ENSG00000228852	1.38942	1.24169	0.916064	0.511644	0.538281	0.737418	0.633241	0.7812	0.860626	0.625198	0.927355	0.930515
ENSG00000289067	1.78138	1.49451	1.94792	0.897654	0.870163	0.853947	1.76495	1.34497	1.67183	1.2825	1.12638	1.29243
FLRT3	0.948855	0.775286	0.939913	0.389866	0.511442	0.435363	0.842334	0.768228	0.740899	0.662636	0.559973	0.706067
TMEM177	2.08648	2.1521	1.922	1.03282	1.19255	0.860217	1.70464	1.4553	1.51467	1.41132	1.31039	1.43039
VWDE	1.59837	1.2315	1.34548	0.699856	0.692307	0.693618	1.20421	1.03754	1.13516	0.988117	0.881754	0.950297
PRSS30P	0.287104	0.384553	0.378952	0.0600957	0.208915	0.254813	0.33179	0.249054	0.314285	0.167428	0.250524	0.24227
C5orf63	1.92621	1.9685	2.25353	0.936275	1.06296	1.0655	1.52644	1.79677	1.80534	1.61366	1.57469	1.37637
ZNF503-AS2	3.09492	3.32714	3.11335	1.40285	1.72473	1.62207	2.54208	2.32552	2.84978	1.95948	1.99485	2.30991
HOXA4	5.55302	4.658	4.14365	2.36445	2.40062	2.38147	3.81821	3.73643	3.89497	2.29841	2.66346	3.73307
TDRKH-AS1	1.10106	1.57731	1.04304	0.497608	0.660082	0.694052	1.15141	0.998552	0.938471	0.753977	0.973117	0.980402
GPRASP1	0.849118	0.85744	0.900678	0.478084	0.38617	0.432257	0.908591	0.932384	0.822522	0.762608	0.596374	0.566866
ENSG00000240996	2.46152	1.83167	2.56499	1.20222	1.14435	1.06199	2.16567	1.99294	2.32863	1.3823	1.34892	1.26386
CCDC89	2.73484	2.26495	2.32086	1.2197	1.13071	1.27856	1.92876	2.08932	2.14199	1.51027	1.45907	1.63904
HOXA6	12.9189	13.758	14.4728	6.53748	7.23124	6.61494	9.90448	10.0245	10.936	6.95427	8.07898	6.73141
ENSG00000234147	0.664485	0.518248	0.620373	0.33365	0.300454	0.255672	0.534297	0.569756	0.568397	0.332251	0.360658	0.474596
MAB21L1	0.368445	0.244937	0.255955	0.096402	0.150808	0.178831	0.266119	0.335595	0.382786	0.259625	0.209674	0.203571
PPCDC	2.81179	2.76924	2.61908	1.37465	1.2832	1.35823	2.27998	2.27034	2.12023	1.6454	1.63335	1.91568
ZNF582-DT	0.440856	0.538389	0.551265	0.295291	0.256636	0.195636	0.396256	0.550697	0.303854	0.51418	0.468313	0.425156
ENSG00000287576	0.383802	0.472493	0.45826	0.200841	0.207277	0.232856	0.269512	0.280915	0.401173	0.314745	0.307145	0.277119
FBXL21P	0.584216	0.454732	0.548223	0.177512	0.31712	0.278768	0.413396	0.441397	0.534847	0.293068	0.375364	0.388102
ISL1	2.48675	2.4236	2.4968	1.21996	1.21341	1.17346	1.88482	1.96617	1.9429	1.2966	1.40041	1.84756
ENSG00000290126	3.27012	2.73754	3.00192	1.46677	1.01981	1.90033	2.04951	2.37069	2.1071	2.02052	1.99388	2.29955
ENSG00000268573	0.71605	0.615012	0.57118	0.313705	0.287786	0.3233	0.365283	0.51281	0.438841	0.364162	0.307986	0.443303
ENSG00000291048	0.39382	0.560243	0.516767	0.23814	0.230847	0.242727	0.543142	0.425135	0.461262	0.365755	0.356923	0.246163
SLC40A1	0.224897	0.298165	0.330494	0.12674	0.102281	0.183929	0.19437	0.240112	0.341928	0.201771	0.221511	0.208546
NAP1L2	1.82926	1.81566	1.93594	0.897411	0.922923	0.87201	1.23866	1.31409	1.53544	0.986192	0.881051	1.29208
CITED2	5.35249	5.10326	4.99403	2.38376	2.58964	2.47422	3.88427	3.3465	4.12662	2.76717	2.83537	3.4035
LINC02210-CRHR1	0.421338	0.53167	0.445909	0.275603	0.19162	0.206938	0.43676	0.239857	0.333642	0.191959	0.349671	0.211632
ENSG00000270179	2.05229	1.79666	2.02965	0.894957	0.777802	1.1595	2.01304	1.7803	1.84904	1.3298	1.56804	1.66079
MOCS2-DT	0.483637	0.543092	0.490622	0.236526	0.254899	0.238189	0.386924	0.384251	0.375672	0.254801	0.355824	0.326925
ZNF587B	3.13296	2.80182	2.86648	1.53895	1.38663	1.29841	2.56247	2.6032	2.44552	2.01836	1.77038	2.17657
ENSG00000229970	1.49643	1.47378	1.84657	0.680032	0.841744	0.782747	1.36948	1.24686	1.37705	0.880312	0.95243	0.94943
ALX1	4.7387	4.55908	4.75712	2.29338	2.06791	2.35509	4.51371	3.80177	4.35885	3.48756	3.03963	3.1644
MIR4453HG	1.42292	1.46128	1.47851	0.801881	0.553104	0.719593	1.32738	1.39259	1.14641	0.86289	0.807449	1.03847
ENSG00000273433	14.0145	12.7858	11.5836	5.85861	6.1028	6.27637	10.2381	9.60858	9.41623	6.21247	7.30508	7.9366
LINC00106	5.23859	4.12745	3.74623	1.87054	2.1302	2.22214	2.83573	3.4216	2.37377	2.27623	2.0459	2.41457
HLA-DMB	1.19429	0.880217	1.03021	0.471826	0.482002	0.519162	0.820929	0.960539	0.817699	0.638041	0.735159	0.905771
SLITRK3	0.581107	0.510994	0.600728	0.289608	0.289451	0.22385	0.370124	0.402073	0.504858	0.289123	0.242773	0.410024
ENSG00000272872	5.99325	4.97057	4.97605	2.64103	2.39094	2.52739	5.51295	4.83411	4.84907	3.47459	2.8422	3.43282
ARHGAP11B-DT	1.46693	1.37064	1.07785	0.511755	0.752677	0.591161	1.0062	1.04412	0.991239	1.09674	0.74918	0.604568
EP300-AS1	2.37088	2.59445	2.34473	0.896034	1.19806	1.3395	1.47988	1.59963	0.801029	1.53623	1.06189	1.98476
CEMP1	1.08163	0.857406	0.755979	0.276101	0.647887	0.341455	0.875098	0.869625	0.935885	0.538457	0.700607	0.662544
DANT1	0.36002	0.270595	0.238585	0.138818	0.163734	0.105108	0.243307	0.180809	0.23047	0.202583	0.233635	0.180833
SAMD9	0.15435	0.178224	0.184872	0.100267	0.0532529	0.0885714	0.13099	0.143128	0.0755261	0.0982879	0.0807702	0.128322
MIR10B	65.3417	50.633	45.7955	29.1593	22.0236	23.9183	43.6546	42.871	56.1436	33.2046	28.6278	31.9872
FMO4	0.832472	0.791603	0.548397	0.270388	0.417765	0.318467	0.35324	0.535382	0.683752	0.530105	0.394785	0.547905
METTL7A	1.42325	1.07552	1.15816	0.533988	0.553646	0.604111	0.890771	0.8852	0.925428	0.556801	0.645235	0.665418
LINC02918	3.06778	2.6659	2.62121	1.32205	1.2982	1.24368	2.21184	2.33389	2.51084	2.05688	1.80494	2.01058
ENSG00000289096	2.42624	2.61496	3.10066	1.19777	1.29081	1.26967	2.69415	2.58122	2.5984	1.86872	1.73676	1.65555
ZFAND2A-DT	0.51905	0.613435	0.499263	0.167147	0.334114	0.251007	0.504137	0.339426	0.380411	0.256122	0.318102	0.360984
ENSG00000287408	0.4375	0.487575	0.389906	0.204841	0.230387	0.170304	0.258711	0.339568	0.338417	0.223801	0.207477	0.196618
TMCC1-DT	1.06543	0.900077	0.958079	0.446027	0.426403	0.472802	0.927248	0.932446	0.81593	0.722572	0.628773	0.732563
MIR503HG	1.88319	1.83076	1.96235	0.813796	0.895133	0.898593	1.41706	1.52821	1.52701	1.16905	1.2791	1.35477
ENSG00000271127	0.425434	0.418996	0.620644	0.249341	0.201222	0.220258	0.455232	0.472385	0.34497	0.264636	0.258246	0.393188
MIR193BHG	0.301581	0.219793	0.230456	0.101001	0.137156	0.105949	0.200076	0.156967	0.20786	0.128971	0.165902	0.212071
HOXA-AS3	5.44191	5.40171	5.33084	2.34856	2.59172	2.45336	4.22008	4.09479	4.23913	2.98928	3.06208	2.56754
ENSG00000288573	1.64028	2.27038	1.65534	1.11353	0.766146	0.655765	1.42311	0.999871	1.5727	1.03411	1.38756	0.890692
EIF2AK3-DT	0.460005	0.453044	0.473424	0.240717	0.185961	0.204764	0.319034	0.347312	0.397179	0.298063	0.282786	0.222496
GMPR	0.721506	0.56524	0.626528	0.240264	0.387794	0.242559	0.473752	0.625883	0.614962	0.414379	0.451031	0.658912
RHEBP2	2.24992	2.33565	2.48179	1.52739	0.663724	1.01193	2.53764	1.68799	1.91068	1.24114	1.3842	1.71042
ENSG00000265916	7.99913	5.21427	7.04609	2.16822	3.82113	3.1922	4.98785	7.13867	6.06626	3.41189	3.82074	4.22018
ENSG00000270933	2.42413	1.82093	1.67688	0.90302	0.822181	0.949632	1.4948	1.49695	1.58251	1.39768	0.974239	1.40334
ENSG00000278144	16.4184	11.3788	9.2407	6.36414	3.87173	6.46509	7.80814	11.6049	12.0188	9.16082	7.49774	8.55212
RARB	0.521493	0.490775	0.479681	0.238529	0.182709	0.249991	0.38028	0.371956	0.403285	0.187725	0.241813	0.225073
ENSG00000272341	1.2938	1.01938	0.961208	0.436312	0.470726	0.558195	0.892183	0.935277	0.713972	0.558885	0.736276	0.765388
FOXB1	0.799316	0.866939	0.72924	0.328267	0.469356	0.271269	0.422237	0.491511	0.44098	0.344189	0.374263	0.406566
ZNF608	5.7143	5.11998	5.2408	2.6378	2.26378	2.24257	4.11577	4.46858	4.41594	3.4776	3.01434	3.03407
ENSG00000272942	1.85601	1.97223	1.73893	0.715646	0.977372	0.767638	1.82922	1.52529	1.63369	1.18679	1.52873	1.12851
ENSG00000270019	1.63193	1.1021	1.55881	0.609981	0.614952	0.668152	1.32214	1.13252	1.13424	0.996994	1.10559	0.726013
PALMD	0.203348	0.195821	0.180504	0.0898578	0.0863154	0.0793767	0.193414	0.180318	0.146568	0.122977	0.0857195	0.140725
GLYCTK	0.25876	0.329799	0.284177	0.119477	0.131527	0.133685	0.138442	0.224466	0.262275	0.214513	0.173241	0.206425
NEAT1	3.2083	2.82042	2.93765	1.43904	1.30314	1.19859	2.48988	2.77476	2.71748	1.80523	1.60508	2.03166
DHFR2	2.5989	1.97335	2.07479	0.938827	1.05232	0.92233	1.76724	1.74539	2.11586	1.70299	1.40742	1.65069
ENSG00000272801	18.1435	19.4312	17.8214	6.43331	9.28853	8.43273	15.489	12.1267	12.6619	8.3835	11.3783	7.66902
ZFHX4-AS1	0.0992097	0.0876006	0.133681	0.0393843	0.0591222	0.041116	0.106158	0.0712231	0.0762849	0.0565252	0.0324472	0.0687332
ZNF572	0.456344	0.438476	0.463928	0.163083	0.23285	0.195512	0.321568	0.366898	0.349727	0.281267	0.242805	0.27953
NNAT	1.20794	1.67634	1.31116	0.689568	0.5993	0.532994	1.29254	0.833515	0.973912	0.613701	0.781151	0.910094
ENSG00000273064	1.08077	1.13782	1.22976	0.429043	0.474573	0.585726	0.837441	1.00219	1.13322	0.724438	0.919029	1.01083
ENSG00000277599	29.6012	23.0514	28.295	12.9684	10.4359	11.4558	25.2905	22.4932	23.9561	18.0652	11.0997	17.0581
LINC02615	0.17655	0.124975	0.172473	0.0519679	0.0652383	0.0867119	0.0767471	0.153152	0.134211	0.123334	0.0889588	0.105306
ENSG00000289700	0.794116	0.900035	0.809984	0.342997	0.384086	0.349604	0.728346	0.710739	0.715469	0.594186	0.633637	0.759757
ENSG00000286614	0.952972	0.770953	0.871857	0.320582	0.479838	0.314654	0.619115	0.590481	0.534704	0.512733	0.564913	0.393188
ENSG00000289138	3.20434	2.54644	2.76333	1.27206	1.02513	1.34842	2.4829	2.20456	2.71028	1.48203	1.76064	1.53179
ENSG00000285846	0.733706	0.722604	0.482669	0.279231	0.262901	0.287771	0.523397	0.559319	0.743673	0.324143	0.379579	0.379697
ACCS	0.649626	0.510606	0.531566	0.209196	0.24999	0.259868	0.414402	0.498507	0.379875	0.212488	0.272527	0.282373
LINC02361	0.505069	0.734296	0.689202	0.20137	0.262515	0.355765	0.411767	0.438131	0.243776	0.257135	0.0912458	0.217447
CENATAC-DT	0.823704	0.715799	0.694236	0.304262	0.308504	0.335965	0.518469	0.567426	0.687558	0.447386	0.551474	0.438071
PCDH18	0.321961	0.34396	0.360135	0.125646	0.16876	0.14126	0.297798	0.35503	0.293147	0.212152	0.201854	0.219276
SLC16A6P1	1.65372	1.45904	1.58562	0.504804	0.752096	0.732589	1.36403	1.37478	1.5365	0.602741	1.07834	1.00369
PURPL	2.28901	2.15404	2.03326	0.90947	0.885883	0.924682	1.4914	1.57994	1.51284	1.33966	1.27071	1.31952
ENSG00000291081	0.558987	0.498451	0.459165	0.252984	0.206126	0.174591	0.339484	0.33419	0.467046	0.301017	0.279419	0.288359
ENSG00000286652	0.464569	0.408516	0.30256	0.156282	0.19619	0.138053	0.355077	0.518141	0.336342	0.193513	0.28326	0.400021
ENSG00000287515	1.31034	0.821232	1.07874	0.427442	0.448881	0.456249	1.00151	0.752863	0.862426	0.909687	0.677896	0.564139
ENSG00000290415	24.7249	20.061	19.935	9.73391	9.08892	7.91161	16.3401	15.8693	15.452	11.505	11.1543	10.0381
ENSG00000268858	3.63432	3.45107	3.05311	1.38764	1.47518	1.26956	2.43213	2.61865	2.3638	1.99052	1.62807	1.85519
USP46-DT	1.46219	1.09719	1.36041	0.510103	0.474994	0.611534	0.931314	0.815404	0.705741	0.744416	0.8255	0.804385
ENSG00000291205	19.481	17.8755	17.1733	8.2405	6.72466	7.17679	14.6353	13.9169	15.6991	11.6048	10.8688	8.46671
LINC01597	0.263719	0.416773	0.31954	0.0898618	0.100412	0.215461	0.223127	0.28729	0.348113	0.184787	0.215227	0.252602
IFIT1	0.79075	0.724269	0.569926	0.322759	0.222968	0.299733	0.482297	0.589918	0.561044	0.415021	0.315	0.492506
SSBL4P	1.14659	1.21611	0.9446	0.369233	0.588313	0.380526	1.00669	0.89262	0.953575	0.800093	0.58558	0.738355
HEXA-AS1	0.439742	0.446211	0.370284	0.125516	0.133327	0.246391	0.342212	0.335224	0.243117	0.233127	0.303331	0.227569
GBP1P1	1.13937	1.14707	0.637606	0.423981	0.39151	0.35112	0.677319	0.70284	0.718573	0.590611	0.52832	0.610442
DUBR	0.157161	0.161819	0.153015	0.0847333	0.0498161	0.0528353	0.0917285	0.117742	0.139987	0.069432	0.10615	0.100469
TMCO1-AS1	0.780614	0.835654	0.618912	0.248645	0.293274	0.345154	0.581071	0.736041	0.567613	0.362859	0.498955	0.375043
ARRDC3	1.54431	1.36236	1.4872	0.605136	0.479319	0.656349	1.15908	1.30789	1.39466	0.839404	0.791367	0.757302
ZNF540	0.257875	0.327707	0.361176	0.0696486	0.136195	0.169193	0.231431	0.238131	0.236084	0.266808	0.157797	0.242341
SMIM10L2B	2.38313	2.05368	2.14815	0.799753	0.977798	0.82621	1.44133	1.68529	1.87727	0.856005	1.0196	1.43121
UFSP1	1.06339	1.15564	1.08261	0.460521	0.466942	0.372905	0.588553	0.986073	0.817666	0.64151	0.521683	0.95774
C1orf74	1.26187	1.48826	1.30544	0.513588	0.573886	0.504092	1.28357	1.10139	1.11321	0.991764	0.967816	1.15809
ALG1L13P	1.43692	1.78435	1.84452	0.52308	0.511431	0.924135	2.07236	1.30068	1.83638	1.39659	0.829571	0.690362
TUBA3FP	0.704945	0.778946	0.761453	0.305911	0.344061	0.206646	0.441553	0.551857	0.33112	0.601605	0.440308	0.466354
ENSG00000283913	0.755351	0.484414	0.686427	0.330923	0.175758	0.227363	0.67668	0.457146	0.569758	0.341466	0.366543	0.388225
OTX1	0.309517	0.334573	0.347438	0.0711077	0.185398	0.118648	0.242338	0.327434	0.275462	0.176096	0.100242	0.151674
DIP2C-AS1	0.299868	0.29533	0.250115	0.0949769	0.0897216	0.13132	0.198433	0.232744	0.243953	0.134221	0.153434	0.150619
HCG15	1.20203	0.94011	1.1973	0.370008	0.578829	0.294165	0.643112	0.674704	0.788351	0.652872	0.938895	0.816856
ENSG00000261211	0.263749	0.243523	0.314915	0.0805102	0.11995	0.101599	0.264583	0.295525	0.261762	0.117492	0.161559	0.160076
CCDC9B	0.48764	0.437037	0.423448	0.168417	0.164113	0.162298	0.360038	0.36379	0.350927	0.31281	0.249755	0.274326
GJA1P1	0.925697	0.943126	0.942434	0.300668	0.435515	0.295109	0.683127	1.16298	0.873563	0.744593	0.54496	0.54513
ENSG00000266709	2.27481	1.60959	1.91782	0.670315	0.823629	0.632965	1.29978	1.41773	1.45506	0.923023	0.816945	1.02058
ENSG00000257878	2.4676	2.51705	1.83666	1.04532	0.668	0.733281	1.66599	1.60542	2.41179	1.31338	1.28167	1.35748
ENSG00000271780	1.01348	0.969624	0.930356	0.33336	0.342397	0.321247	0.774617	0.904279	0.821796	0.591021	0.741535	0.814488
SGMS1-AS1	0.121449	0.0672811	0.11425	0.0211844	0.0368224	0.0444444	0.0460258	0.0658456	0.0538556	0.0541018	0.0695939	0.0584601
TRAF3IP3	0.16948	0.162279	0.16761	0.0591249	0.0513851	0.0565809	0.156163	0.0898445	0.0858909	0.118967	0.0982335	0.113503
ENSG00000246792	0.595577	0.425862	0.446331	0.145157	0.16326	0.165939	0.235711	0.339711	0.28943	0.269607	0.278573	0.327835
ANKRD18DP	0.737771	0.571597	0.5894	0.154428	0.21474	0.218264	0.547348	0.511994	0.458646	0.525848	0.33588	0.494095
UNC5C-AS1	0.427433	0.356201	0.418752	0.137644	0.129595	0.101324	0.281459	0.294726	0.399913	0.170436	0.10395	0.275248
ANKRD18DP	1.07146	0.818729	0.882295	0.193341	0.285654	0.341579	0.751162	0.689084	0.71153	0.718203	0.525645	0.742318
TLR6	0.165092	0.178328	0.171106	0.0445889	0.04844	0.0344645	0.131066	0.101634	0.124151	0.113874	0.151533	0.0588486
